# Microbial Communities Associated with Sustained Anaerobic Reductive Dechlorination of α-, β-, γ-, and δ-Hexachlorocyclohexane Isomers to Monochlorobenzene and Benzene

**DOI:** 10.1101/770354

**Authors:** Wenjing Qiao, Luz A. Puentes Jácome, Xianjin Tang, Line Lomheim, Minqing Ivy Yang, Sarra Gaspard, Ingrid Regina Avanzi, Jichun Wu, Shujun Ye, Elizabeth A. Edwards

## Abstract

Intensive historical and worldwide use of the persistent pesticide technical-grade hexachlorocyclohexane (HCH), composed of the active ingredient γ-HCH (called lindane) along with several other HCH isomers, has led to widespread contamination. We derived four anaerobic enrichment cultures from HCH-contaminated soil capable of sustainably dechlorinating each of α-, β-, γ-, and δ-HCH isomers stoichiometrically and completely to benzene and monochlorobenzene (MCB). For each isomer, the dechlorination rates increased progressively from <3 *µ*M/day to ∼12 *µ*M/day over two years. The molar ratio of benzene to MCB produced was a function of the substrate isomer, and ranged from β (0.77±0.15), α (0.55±0.09), γ (0.13±0.02) to δ (0.06±0.02) in accordance with pathway predictions based on prevalence of antiperiplanar geometry. Cultivation with a different HCH isomer resulted in distinct bacterial communities, but similar archaeal communities. Data from 16S rRNA gene amplicon sequencing and quantitative PCR revealed significant increases in the absolute abundance of *Pelobacter* and *Dehalobacter*, especially in the α-HCH and δ-HCH cultures. This study provides the first direct comparison of shifts in anaerobic microbial communities induced by the dechlorination of distinct HCH isomers. It also uncovers candidate microorganisms responsible for the dechlorination of α-, β-, γ-, and δ-HCH, a key step towards better understanding and monitoring of natural attenuation processes and improving bioremediation technologies for HCH-contaminated sites.

## Supplemental Tables in Excel for "Microbial Communities Associated with Sustained Anaerobic Reductive Dechlorination of α-, β-, γ-, and δ-Hexachlorocyclohexane Isomers to Monochlorobenzene and Benzene"

### Sheet: List of SI Tables
List of Supporting Tables (highlighted in Yellow are the tables in this file)
Table S1. Selected physical and chemical properties of HCH isomers at 25°C.
Table S2. Basic thermodynamic information on two conformers of HCH isomers.
Table S3 (Excel) Feeding information
Table S4. Comparison of the ratios of Benzene to MCB with previous published values for the HCH isomers.
Table S5. Number of sequences per sample during data processing
Table S6 (Excel). qPCR reactions
Table S7 (Excel). Bacteria and Archaea identified in samples (normalized relative and absolute abundance calculations; a series of 7 smaller related tables)
Table S8 (Excel). Yield calculations

### Sheet: Table S3-feeding
Table S3: Feeding information (per bottle)
Date (M/D/Y)		1/18/2015	4/6/2015	4/30/2015	6/13/2015	7/12/2015	7/31/2015	8/21/2015	9/4/2015	1/24/2016	2/22/2016	3/9/2016	4/6/2016	5/10/2016	6/2/2016	6/15/2016	6/29/2016	7/15/2016	8/16/2016	Sum		Sum over 3 months prior to DNA extraction
Day		0	78	102	146	175	194	215	229	371	400	416	444	478	501	514	528	544	579	Day 0-240	Day 371-595	Day 175-240	Day 501-595
HCH fed (μmol)	α	3.4	3.4	3.4	3.4	3.4	3.4	3.4	3.4	3.4	3.4	3.4	3.4	3.4	4	4	8	16	not fed	27.2	49	13.6	32	α	HCH fed (μmol)
	β	3.4	3.4	3.4	3.4	3.4	3.4	3.4	3.4	3.4	3.4	3.4	3.4	3.4	4	4	8	16	not fed	27.2	49	13.6	32	β
	γ	Not set up yet			3.4	3.4	3.4	3.4	3.4	3.4	3.4	3.4	3.4	3.4	4	4	8	16	16	17	65	13.6	48	γ
	δ	3.4	3.4	3.4	3.4	3.4	3.4	3.4	3.4	3.4	3.4	3.4	3.4	3.4	4	4	8	16	16	27.2	65	13.6	48	δ
Donor	Acetone+Ethanol (50/50)														Ethanol only
Electron donor (μL)	α	19.5	19.5	19.5	19.5	19.5	19.5	19.5	19.5	19.5	19.5	19.5	19.5	19.5	1.2	1.2	2.4	4.8	not fed	156	107.1	78	9.6	α	Electron donor (μL)
	β	49.5	49.5	49.5	49.5	49.5	49.5	49.5	49.5	49.5	49.5	49.5	49.5	49.5	1.2	1.2	2.4	4.8	not fed	396	257.1	198	9.6	β
	γ	Not set up yet			4.5	4.5	4.5	4.5	4.5	4.5	4.5	4.5	4.5	4.5	1.2	1.2	2.4	4.8	4.8	22.5	36.9	18	14.4	γ
	δ	9.5	9.5	9.5	9.5	9.5	9.5	9.5	9.5	9.5	9.5	9.5	9.5	9.5	1.2	1.2	2.4	4.8	4.8	76	61.9	38	14.4	δ
Electron donor (μmol ethanol equivalents)	α	342.462	342.462	342.462	342.462	342.462	342.462	342.462	342.462	342.462	342.462	342.462	342.462	342.462	20.5513	20.5513	41.1027	82.2053	not added	2739.69	1876.72	1369.85	164.411	α	Electron donor (eq. μmol ethanol equivalents)
	β	869.326	869.326	869.326	869.326	869.326	869.326	869.326	869.326	869.326	869.326	869.326	869.326	869.326	20.5513	20.5513	41.1027	82.2053	not added	6954.61	4511.04	3477.3	164.411	β
	γ	Not set up yet			79.0296	79.0296	79.0296	79.0296	79.0296	79.0296	79.0296	79.0296	79.0296	79.0296	20.5513	20.5513	41.1027	82.2053	82.2053	395.148	641.764	316.118	246.616	γ
	δ	166.84	166.84	166.84	166.84	166.84	166.84	166.84	166.84	166.84	166.84	166.84	166.84	166.84	20.5513	20.5513	41.1027	82.2053	82.2053	1334.72	1080.82	667.361	246.616	δ
Ratio of electron donor to electron acceptor	α	201.448	201.448	201.448	201.448	201.448	201.448	201.448	201.448	201.448	201.448	201.448	201.448	201.448	10.2757	10.2757	10.2757	10.2757	not added	201	201→10	201	10	α	Ratio of electron donor to electron acceptor
	β	511.368	511.368	511.368	511.368	511.368	511.368	511.368	511.368	511.368	511.368	511.368	511.368	511.368	10.2757	10.2757	10.2757	10.2757	not added	511	511→10	511	10	β
	γ	Not set up yet			46.488	46.488	46.488	46.488	46.488	46.488	46.488	46.488	46.488	46.488	10.2757	10.2757	10.2757	10.2757	10.2757	46	46→10	46	10	γ
	δ	98.1414	98.1414	98.1414	98.1414	98.1414	98.1414	98.1414	98.1414	98.1414	98.1414	98.1414	98.1414	98.1414	10.2757	10.2757	10.2757	10.2757	10.2757	98	98→10	98	10	δ
																						Last 3 months data shown to reflect conditions prior to DNA extraction
Note:
1. The electron donor was a mixture of acetone and ethanol (1:1 by volume) before day 500 and ethanol only after day 500.
2. The electron equivalents of acetone, ethanol and HCH are 16, 12 and 6, respectively.
3. The densities of acetone and ethanol used in this calculation were 0.784 and 0.789 g/ml, respectively. The molecular weight of acetone and ethanol used in this calculation were 58.08 and 46.07 g/ml, respectively.
4. Table shows conversion of 50:50 (v/v) mix (ethanol + ethanol) to µmol ethanol equivalents to make comparisons easier.

### Sheet: Table S6-qPCR
Table S6: qPCR reaction
Table S6A: qPCR reaction quality parameters
qPCR reaction	Plate#	Efficiency (%)	R2	Intercept	Lowest std (copies/µL of DNA std)	Highest std (copies/µL of DNA std)
GenBac	1	0.963	0.998	32.517	36	3550000
GenArc	2	0.875	1	36.864	21	21000000
GenBac (GT1 parent)	3	0.916	0.989	36.492	52	52000000
GenArc (GT1 parent)	4	0.903	0.993	36.512	53	53000000
Table S6B: qPCR raw data and calculations in support of data shown in Figure
Enrichment culture	Bottle No.	Day	Amount sampled (ml)	Elution volume after DNA extraction (µL)	Dilution factor for sample	General Bacteria					Dilution factor for sample	General Archaea
						Total bacteria SQ mean RAW (copies/µL)	Concentration in original sample (copies/ml culture)	Detection limit (copies/ml of culture)	Date of qPCR run	Plate # in qPCR run		GenArc SQ mean RAW (copies/µL)	Concentration in original sample (copies/ml culture)	Detection limit (copies/ml of culture)	Date of qPCR run	Plate # in qPCR run
GT1 parent culture		0	10	100	10	1380000	138000000	5200	2015-02-23	3	10	568000	56800000	5300	2015-02-23	4
α-HCH	α-1	240	10	50	50	138500	34625000	9000	2017-03-29	1	50	243000	60750000	5250	2017-03-30	2
	α-2	240	10	50	50	143500	35875000	9000	2017-03-29	1	50	366500	91625000	5250	2017-03-30	2
	α-3	240	10	50	50	186000	46500000	9000	2017-03-29	1	50	433500	108375000	5250	2017-03-30	2
	Average of triplicates (and standard deviation)						39000000	6.52519e+06					8.69167e+07	2.41591e+07
	α-1	595	10	50	50	269000	67250000	9000	2017-03-29	1	50	374000	93500000	5250	2017-03-30	2
	α-2	595	10	50	50	222000	55500000	9000	2017-03-29	1	50	309000	77250000	5250	2017-03-30	2
	α-3	595	10	50	50	136000	34000000	9000	2017-03-29	1	50	274000	68500000	5250	2017-03-30	2
	Average of triplicates (and standard deviation)						52250000	1.68616e+07					79750000	1.26861e+07
β-HCH	β-1	240	10	50	50	262000	65500000	9000	2017-03-29	1	50	498000	124500000	5250	2017-03-30	2
	β-2	240	10	50	50	297500	74375000	9000	2017-03-29	1	50	496500	124125000	5250	2017-03-30	2
	β-3	240	10	50	50	253500	63375000	9000	2017-03-29	1	50	496000	124000000	5250	2017-03-30	2
	Average of triplicates (and standard deviation)						67750000	5.83497e+06					1.24208e+08	260208
	β-1	595	10	50	50	212500	53125000	9000	2017-03-29	1	50	526000	131500000	5250	2017-03-30	2
	β-2	595	10	50	50	132000	33000000	9000	2017-03-29	1	50	507000	126750000	5250	2017-03-30	2
	β-3	595	10	50	50	189000	47250000	9000	2017-03-29	1	50	574500	143625000	5250	2017-03-30	2
	Average of triplicates (and standard deviation)						4.44583e+07	1.03489e+07					1.33958e+08	8.70195e+06
γ-HCH	γ-1	240	10	50	50	27850	6962500	9000	2017-03-29	1	50	50250	12562500	5250	2017-03-30	2
	γ-2	240	10	50	50	31900	7975000	9000	2017-03-29	1	50	58800	14700000	5250	2017-03-30	2
	γ-3	240	10	50	50	22150	5537500	9000	2017-03-29	1	50	47100	11775000	5250	2017-03-30	2
	Average of triplicates (and standard deviation)						6825000	1.22455e+06					13012500	1.51353e+06
	γ-1	595	10	50	50	105000	26250000	9000	2017-03-29	1	50	175000	43750000	5250	2017-03-30	2
	γ-2	595	10	50	50	120000	30000000	9000	2017-03-29	1	50	167000	41750000	5250	2017-03-30	2
	γ-3	595	10	50	50	134000	33500000	9000	2017-03-29	1	50	347000	86750000	5250	2017-03-30	2
	Average of triplicates (and standard deviation)						2.99167e+07	3.62572e+06					5.74167e+07	2.54231e+07
δ-HCH	δ-1	240	10	50	50	107100	26775000	9000	2017-03-29	1	50	191000	47750000	5250	2017-03-30	2
	δ-2	240	10	50	50	51550	12887500	9000	2017-03-29	1	50	110350	27587500	5250	2017-03-30	2
	δ-3	240	10	50	50	79050	19762500	9000	2017-03-29	1	50	149500	37375000	5250	2017-03-30	2
	Average of triplicates (and standard deviation)						1.98083e+07	6.94386e+06					3.75708e+07	1.00827e+07
	δ-1	595	10	50	50	173500	43375000	9000	2017-03-29	1	50	237500	59375000	5250	2017-03-30	2
	δ-2	595	10	50	50	274000	68500000	9000	2017-03-29	1	50	340000	85000000	5250	2017-03-30	2
	δ-3	595	10	50	50	158500	39625000	9000	2017-03-29	1	50	213500	53375000	5250	2017-03-30	2
	Average of triplicates (and standard deviation)						50500000	1.57008e+07					6.59167e+07	1.67967e+07
Data of dechlorination products
Date (M/D/Y)	9/15/2015			9/4/2016			9/15/2015			9/4/2016			9/15/2015			9/4/2016			9/15/2015			9/4/2016			Date (M/D/Y)
Day	240			595			240			595			240			595			240			595			Day
MCB produced (μmol)	2.4	3.4	3.3	35	31.2	37.3	2.9	3.3	4.8	29.4	26.7	26	Not measured			52.5	51.9	55.5	5.2	5.1	5.3	60	63.4	53.4	MCB produced (μmol)
Benzene produced (μmol)	4.4	3.6	3.5	17.1	15.3	16.5	5.9	6.9	6.9	19.7	18.75	17.3				7.3	7.2	6.5	1.3	1.4	1.1	4	4.3	3	Benzene produced (μmol)
Cl- released (μmol)	38.4	38.6	37.5	277.6	247.8	285.5	49.9	57.9	65.4	265.2	246	233.8				306.3	302.7	316.5	33.8	33.9	33.1	324	342.8	285	Cl- released (μmol)
Isomer	α-1	α-2	α-3	α-1	α-2	α-3	β-1	β-2	β-3	β-1	β-2	β-3	γ-1	γ-2	γ-3	γ-1	γ-2	γ-3	δ-1	δ-2	δ-3	δ-1	δ-2	δ-3	Isomer
SUMMARY
	Period	Ratio: e-donor/ acceptor	HCH fed	E-donor fed	MCB produced		Benzene produced		Cl- released		Bacteria		Archaea		Total cells	Bacteria	Archaea	Period
					average	std	average	std	average	std	average	std	average	std
			Unit: μmol								copies/mL culture					% of total cells
α-HCH	Day 0-240	201	27	6954.61	3.03333	0.550757	3.83333	0.493288	38.1667	0.585947	39000000	6.52519e+06	8.69167e+07	2.41591e+07	1.25917e+08	0.309729	0.690271	Day 0-240	α-HCH
	Day 371-595	201→10	49	4511.04	34.5	3.08058	16.3	0.916515	270.3	19.8819	52250000	1.68616e+07	79750000	1.26861e+07	132000000	0.395833	0.604167	Day 371-595
β-HCH	Day 0-240	511	27.2	2739.69	3.66667	1.00167	6.56667	0.57735	57.7333	7.75134	67750000	5.83497e+06	1.24208e+08	260208	1.91958e+08	0.352941	0.647059	Day 0-240	β-HCH
	Day 371-595	511→10	49	1876.72	27.3667	1.79536	18.5833	1.20865	248.333	15.8295	4.44583e+07	1.03489e+07	1.33958e+08	8.70195e+06	1.78417e+08	0.249183	0.750817	Day 371-595
γ-HCH	Day 0-240	46	17	395.148	Not measured frequently						6825000	1.22455e+06	13012500	1.51353e+06	19837500	0.344045	0.655955	Day 0-240	γ-HCH
	Day 371-595	46→10	65	641.764	53.3	1.92873	7	0.43589	308.5	7.15821	2.99167e+07	3.62572e+06	5.74167e+07	2.54231e+07	8.73333e+07	0.342557	0.657443	Day 371-595
δ-HCH	Day 0-240	98	27	1334.72	5.2	1.92873	1.26667	0.43589	33.6	7.15821	1.98083e+07	6.94386e+06	3.75708e+07	1.00827e+07	5.73792e+07	0.345218	0.654782	Day 0-240	δ-HCH
	Day 371-595	98→10	65	1080.82	58.9333	5.08462	3.76667	0.680686	317.267	29.4824	50500000	1.57008e+07	6.59167e+07	1.67967e+07	1.16417e+08	0.433787	0.566213	Day 371-595
Note: The ratio of electron donor to acceptor was normalized to 10 from Day 499.

### Sheet: Table S7-Abundances
Table S7: Bacteria and Archaea identified in Samples (normalized realtive and absolute abundance calculations)
Note: Total 7 relatedTables S7A to S7G
Table S7A: Normalized relative abundance of bacterial OTUs >1% identified in pyrotag and illumina sequencing: the taxon assignment, and their relative abundance in different DNA samples.
OTU ID	Relative abundance of bacterial OTUs >1% in each DNA sample																									Sequence	taxonomy
	GT1	Day240			Day595			Day240			Day595			Day240			Day595			Day240			Day595
		β-1	β-2	β-3	β-1	β-2	β-3	α-1	α-2	α-3	α-1	α-2	α-3	γ-1	γ-2	γ-3	γ-1	γ-2	γ-3	δ-1	δ-2	δ-3	δ-1	δ-2	δ-3
New.ReferenceOTU152	0	0.000585709	0.000472981	0	0.0548198	0.0285833	0	0.000772889	0.000633669	0.000219668	0.00147001	0.00113085	0.00272454	0.00327364	0.00256003	0.00327246	0.00133552	0.00167926	0.00122145	0	0	0	0	0	0	AAACTTAAATGAATTGGCGGGAACCCGCACAAGCGGTGGAGTATGTTGTTTAATTCGAAGGTACACGAAGAACCTTACCAAGTCTTGACATACCGTTGACAGGCGCAGAGATGTGCCCTCCTTCGGGCAACGGATACAGGTGGTGCATGGTTGTCGTCAGCTCGTGCCGTGAGGTGTTGGGTTAAGTCCCGCAACGAGCGCAACCCTCATTGTTAGTTACTACCATTCAGTTGAGGACTCTAATGAGACTGCCAGTGACAAACTGGAGGAAGGTGGGGATGACGTCAAATCATCATGCCCTTTATGACTTGGGCTACAAACGTACTACAATGGCCGGTACAAAGAGAAGCGAAGTGGCGACATGGAGCAAACCTCAAAAAGCCGGTCTCAGTTCAGATTGAAGGCTGCAACCCGCCTTCATGAAGGCGGAATCGCTAGTAATCGCGGGTCAGCAGAACGCGGTGAATACGTCCCTGCTCCTTGTACACACCGCCCGT	k__Bacteria; p__Tenericutes; c__Mollicutes; o__Acholeplasmatales; f__Acholeplasmataceae; g__; s__
246497	0.10517	0.00110634	0.000945962	0.00101584	0.00103651	0.00124275	0.006639	0.00434007	0.000704077	0.00336824	0.00163962	0.00126389	0.00178504	0.0171385	0.019774	0.0192125	0.000303527	0.000167926	0.000610724	0.0629377	0.0629757	0.0651916	0.0630839	0.065303	0.134652	AAACTTAAAGGAATTGGCGGGGGCCCGCACAAGCGGTGGAGCATGTGGTTTAATTCGACGCAACGCGAAGAACCTTACCAGGGCTTGACATCCTCTGACCGCATATGAAAGTATGTTTTCTGGCTTCGGTCAGACAGAGAGACAGGTGGTGCATGGTTGTCGTCAGCTCGTGTCGTGAGATGTTGGGTTAAGTCCCGCAACGAGCGCAACCCCTACGTTTAGTTGCTAACGTGTAACGATGAGCACTCTAGGCGGACTGCCGTTGACAAAACGGAGGAAGGTGGGGATGACGTCAAATCATCATGCCCCTTATGTTCTGGGCTACACACGTGCTACAATGGCCGGTACAAAGGGACGCAAAGCCGCGAGGCGGAGCAAATCCGAAAAAAGCCGGTCTCAGTTCGGATTGCAGGCTGCAATTCGCCTGCATGAAGTCGGAATCGCTAGTAATCGCAGGTCAGCATACTGCGGTGAATACGTTCCCGGGCCTTGCACTCACCGCCCGT	k__Bacteria; p__Firmicutes; c__Clostridia; o__Clostridiales; f__Peptococcaceae; g__Pelotomaculum; s__
580260	0.0110473	0.00846024	0.0124749	0.0103376	0.0284464	0.0271334	0.00697095	0.0087396	0.00950503	0.0116424	0.00983773	0.0111754	0.0250846	0.00259965	0.00194209	0.00221683	0.000546349	0.000895606	0.00195432	0.00183824	0.00267626	0.00377766	0.000926569	0.000967929	0.0024209	AAACTTAAAGGAATTGGCGGGGGCCCGCACAAGCGGTGGAGCATGTGGTTTAATTCGACGCAACGCGAAGAACCTTACCAGGGCTTGACATCCTCTGACAGCCATTGAAAGGTGGTTTTCTGGCTTCGGTCAGACAGAGAGACAGGTGGTGCATGGTTGTCGTCAGCTCGTGTCGTGAGATGTTGGGTTAAGTCCCGCAACGAGCGCAACCCCTACGTCTAGTTGCTAACGTGTAGCGATGAGAACTCTAGACGGACTGCCGTTGACAAAACGGAGGAAGGTGGGGATGACGTCAAATCATCATGCCCCTTATGTCCTGGGCTACACACGTGCTACAATGGCCGGTACAAAGGGACGCGAAGCCGCGAGGCGGAGCAAATCCGATAAAAGCCGGTCTCAGTTCGGATTGCAGGCTGAAATTCGCCTGCATGAAGTCGGAATCGCTAGTAATCGCAGGTCAGCATACTGCGGTGAATACGTTCCCGGGCCTTGCACACACCGCCCGT	k__Bacteria; p__Firmicutes; c__Clostridia; o__Clostridiales; f__Peptococcaceae; g__Pelotomaculum; s__
13880	0.0572	0.00488091	0.00892752	0.00567673	0.00760106	0.0159486	0.053444	0.0153389	0.0115469	0.0170608	0.0136824	0.00119737	0.000281849	0.023108	0.0154484	0.0207959	0.000485643	0.000671704	0.00964944	0.060049	0.0687463	0.0671344	0.00478728	0.00767891	0.012021	AAACTTAAAGGAATTGGCGGGGGCCCGCACAAGCGGTGGAGCATGTGGTTTAATTCGACGCAACGCGAAGAACCTTACCAGGGCTTGACATCCTTAGAATCCCGAGGAAACTTGGGAGTGCCCTTCGGGGAACTAAGAGACAGGTGGTGCATGGTTGTCGTCAGCTCGTGTCGTGAGATGTTGGGTTAAGTCCCGCAACGAGCGCAACCCCTATATTTAGTTGCTAACGGGTAAAGCTGAGCACTCTAGAAAGACTGCCGGTGATAAACCGGAGGAAGGTGGGGATGACGTCAAATCATCATGCCCCTTATGTTCTGGGCTACACACGTGCTACAATGGCCGGTACAAACGGAAGCAAAGCCGTGAGGTGGAGCAAATCTGAGAAAACCGGTCTCAGTTCGGATTGCAGGCTGCAACTCGCCTGCATGAAGTCGGAATCGCTAGTAATCGCAGGTCAGCATACTGCGGTGAATACGTTCCCGGGCCTTGCACACACCGCCCGT	k__Bacteria; p__Firmicutes; c__Clostridia; o__Clostridiales; f__Peptococcaceae; g__Desulfosporosinus; s__meridiei
New.ReferenceOTU108	0	6.50787e-05	0.000354736	0.00023902	0.000115168	0.000207125	0.00033195	0.0019025	0.00105611	0.00117156	0.00588002	0.00345906	0.00244269	0.00105912	0.000617938	0.000844505	0.00200328	0.00167926	0.000366435	0.00612745	0.00543615	0.00496492	0.0120454	0.0160676	0.0108523	AAACTTAAATGAATTGGCGGGGGCCCGCACAAGCGGTGGAGCATGTGGTTTAATTCGACGCAACGCGAAGAACCTTACCAAGGCTTGACATCCAACTAATCCCGTAGGGATATGGGAGTGCCCTTCGGGGAAAGTTGAGACAGGTGGTGCATGGTTGTCGTCAGCTCGTGTCGTGAGATGTTGGGTTAAGTCCCGCAACGAGCGCAACCCCTATATTTAGTTGCTAACAGGTAAAGCTGAGAACTCTAGATAGACTGCCGGTGACAAACCGGAGGAAGGTGGGGATGACGTCAAATCATCATGCCCCTTATGTCTTGGGCTACACACGTGCTACAATGGACGGTACAGACGGAAGCGAAGCCGTGAGGTGGAGCCAATCTCATAAAGCCGGTCTCAGTTCGGATTGGAGTCTGCAACTCGACTCCATGAAGTTGGAATCGCTAGTAATCGCGGATCAGCATGCCGCGGTGAATACGTTCCCGGGCCTTGCACACACCGCCCGT	k__Bacteria; p__Firmicutes; c__Clostridia; o__Clostridiales; f__Peptococcaceae; g__Dehalobacter_Syntrophobotulus; s__
1134628	0.0238621	0.0030587	0.00508455	0.00555722	0.0274099	0.0225766	0.046805	0.000535077	0.0102091	0.0183056	0.0800588	0.0480942	0.0892522	0.0707683	0.0580862	0.0767444	0.027621	0.016009	0.00610724	0.148634	0.172535	0.120669	0.271099	0.3642	0.391018	AAACTTAAAGGAATTGGCGGGGGCCCGCACAAGCGGTGGAGCATGTGGTTTAATTCGACGCAACGCGAAGAACCTTACCAAGGCTTGACATCCAACTAATCCCGTAGAGATATGGGAGTGCCCTTCGGGGAAAGTTGAGACAGGTGGTGCATGGTTGTCGTCAGCTCGTGTCGTGAGATGTTGGGTTAAGTCCCGCAACGAGCGCAACCCCTATATTTAGTTGCTAACAGGTAAAGCTGAGAACTCTAGATAGACTGCCGGTGACAAACCGGAGGAAGGTGGGGATGACGTCAAATCATCATGCCCCTTATGTCTTGGGCTACACACGTGCTACAATGGACGGTACAGACGGAAGCGAAGCCGCGAGGTGAAGCAAATCCGAGAAAGCCGTTCTCAGTTCGGATTGCAGGCTGCAACTCGCCTGCATGAAGTCGGAATCGCTAGTAATCGCAGGTCAGCACACTGCGGTGAATACGTTCCCGGGCCTTGCACTCACCGCCCGT	k__Bacteria; p__Firmicutes; c__Clostridia; o__Clostridiales; f__Peptococcaceae; g__Dehalobacter_Syntrophobotulus; s__
807851	0	6.50787e-05	0.000118245	5.9755e-05	0.0188875	0.0128418	0.00614108	0	7.04077e-05	7.32225e-05	0.000508848	0.000798244	0.00328824	0.000577701	0.000441384	0.000527816	0	0	0	0	0	0	0	0	0	AAACTTAAAGGAATTGGCGGGGGCCCGCACAAGCGGTGGAGCGTGTGGTTTAATTCGACGTTAAGCGAAGAACCTTACCAGGTCTTGACATATCCGTGGTAGTGAACTGAAAGGGGAACGACGAAGGCGTATGCCTTTGAGCGGATACAGGTGGTGCATGGTCGTCGTCAGCTCGTGCCGTGAGGTGTTGGGTTAAGTCCCGCAACGAGCGCAACCCCTGTGGTTAGTTGCCAACACGAAGGTGGGCACTCTAGCCAGACTGCCGCCGACGAGGCGGAGGAAGGAGGGGATGACGTCAGATCATCATGCCCTTTATGATCTGGGCTACACACGCGCTACAATGGGGTGAGCAGAAGGGGACGAGGCTGCGAAGCCAAGGGAATCCGGAAAACGCCCCTCAGTTCAGATTGCAGGCTGCAACCCGCCTGCATGAAGATGGAATCGCTAGTAATCGCAGATCAGCATGCTGCGGTGAATACGTTCCCGGGCCTTGCACACACCGCCCGT	k__Bacteria; p__Thermotogae; c__Thermotogae; o__Thermotogales; f__Thermotogaceae; g__SC103; s__
New.CleanUp.ReferenceOTU27	0.0216527	0	0	0	0	0	0	0	0	0	0	0	0	0	0	0	0	0	0	0	0	0	0	0	0	AAGGCCCGGGAACGTATTCACCGCGACATGCTGATTCGCGATTACTAGCAACTCCAGCTTCATGTAGGCGGGTTTCAGCCTACAATCCGAACTGAGATGAGTTTTATAAGTTTGGCTCCCCCTCGCGGGATTGCATCTCGTTGTACTCACCATTGTAGCACGTGTGTAGCCCTGGACATAAGGGGCATGATGATTTGACGTCATCCCCACCTTCCTCCCGGTTAACCCGGGCAGTCTCACTAGAGTGCTCAACTTAATGGTAGCAACTAATGATAAGGGTTGCGCTCGTTGCAGGACTTAACCTAACATCTCACGACACGAGCTGACGACAACCATGCACCACCTGTCTCCCTGCCCCGAAGGGCTTCACCAATCTCTTGGCTATTCAGGGGATGTCAAGTCCAGGTAAGGTTCTTCGCGTTGCTTCGAATTAACCACATGCTCCGCTGCTTGTGCGGGCCCCC	k__Bacteria; p__Firmicutes; c__Clostridia; o__Clostridiales; f__Clostridiaceae; g__Clostridium; s__
New.CleanUp.ReferenceOTU42	0.0101635	0	0	0	0	0	0	0	0	0	0	0	0	0	0	0	0	0	0	0	0	0	0	0	0	AAACCCCGGGAACGCATTCACCGCAACATTCTGATTTGCGATTACTAGTAACTCCGACTTCATGCAGGCGAGTTGCAGCCTGCAATCCGAACTGAGAGATGTTTTTGAGATTGGCTTCGTATTGCTACTTCGCTACCCTCTGTACATCCCATTGTAGCACGTGTGTAGCCCAGGTCATAAGGGGCATGATGATTTGACGTCATCCCCACCTTCCTCCGTATTATCTACGGCAGTCTGTTTAGAGTGCCCGGCCTTACCGCTGGCAACTAAACACAAGGGTTGCGCTCGTTGCGGGACTTAACCCAACATCTCACGACACGAGCTGACGACAACCATGCACCACCTGTCTCTCTGTCCCCGAAAGGAAAACGCTATCTCTAGCGCCGCCAGAGGATGTCAAGACCTGGTAAGGTTCTTCGCGTTGCTTCGAATTAAACCACATGCTCCGCTACTTGTGCGGGGTCCCGTC	k__Bacteria; p__Firmicutes; c__Clostridia; o__Clostridiales; f__Eubacteriaceae; g__; s__
New.CleanUp.ReferenceOTU0	0.0640742	0	0	0	0	0	0	0	0	0	0	0	0	0	0	0	0	0	0	0	0	0	0	0	0	AAGACCCGGGAACGCATTCACCGCAGCATTCTGATCTGCGATTACTAGCAACTCCAACTTCATGCAGGCGAGTTGCAGCCTGCAATCCGAACTGAGATCTGTTTTAAGGGATTAGCTTCACCTCGCGGCTTCGCAGCCCTCTGTTCAGACCATTGTAGCACGTGTGTAGCCCAGGTCATAAGGGGCATGATGATTTGACGTCGTCCCCACCTTCCTCCGTGTTATCCACGGCAGTCTGCTTAGAGTGCCCAACTGAATGATGGCAACTAACCACAGGGGTTGCGCTCGTTGCGGGACTTAACCCAACATCTCACGACACGAGCTGACGACAACCATGCACCACCTGTCTCTCTGTTCCCGAAGGAAAAGTCCCATCTCTGGGATTGTCAGAGGATGTCAAGACCTGGTAAGGTTCTTCGCGTTGCTTCGAATTAAACCACATGCTCCGCTGCTTGTGCGGGTCC	k__Bacteria; p__Firmicutes; c__Clostridia; o__Clostridiales; f__Clostridiaceae; g__; s__
65479	0	0.000780945	0.000472981	0.00298775	0.0214212	0.00807788	0.0391701	0.000237812	0.000985707	0.00102512	0.0017527	0.013038	0.00779782	0	0.000176554	0.000105563	0	0	0	8.7535e-05	0	0.000323799	0.00138985	0.000709815	0.00100175	AAACTTAAAGGAATTGGCGGGACCCCGCACAAGCAGCGGAGCGTGTGGTTTAATTCGATGTTACACGAAGAACCTTACCAGGGTTTGACATGCAAGTGGTAGGAAATGGAAACAGGACCGACCCTTCGGGGAGCTTGCACAGGTGTTGCATGGCTGTCGTCAGCTCGTGTCGTGAGATGTTCGGTTCAGTCCGCTAACGAGCGCAACCCCTACTGTGTGTTACAAGTGTCACACGGAACTGCCGGTCTTAAACCGGAGGAAGGTGGGGATGACGTCAAGTCAGCATGACCTTTATGTCCTGGGCTACACACACGCTACAATGGCCAACACAACAGGTTGCTAAGCCGCGAGGCGGAGCCAATCCTTAAAGTTGGTCTCAGTTCAGATTGCAGGCTGCAACCCGCCTGCATGAAGATGGAGTTGCTAGTAACCGCAGGTCAGCTATACTGCGGTGAATACGTTCCCGGGGTTTGCACTCACCGCCCGT	k__Bacteria; p__Chloroflexi; c__Anaerolineae; o__Anaerolineales; f__Anaerolinaceae
New.CleanUp.ReferenceOTU13	0.0117101	6.50787e-05	0	0	0	0	0.000165975	0	0	7.32225e-05	0	0	0	0.00847294	0.0133298	0.00992294	0	0	0	0	0	0	0	0	0	AAACTTAAAGGAATTGGCGGGGCCCCGCACAAGCAGCGGAGCGTGTGGTTTAATTCGTTGCTACACGAAGAACCTTACCTGGGTTTGACATAATGGTGGTAGGGATCCGAAAGGTGACCGACCCTTCGGGGAGCCATTACAGGTGTTGCATGGCTGTCGTCAGCTCGTGTCGTGAGATGTTCGGTTAAGTCCGCTAACGAGCGCAACCCTCGCTGTGTGTTATATGTGTCACACAGGACTGCTGGTATTAAGCCGGAGGAAGGTGGGGATGACGTCAAGTCAGCATGACCTTTATATCCAGGGCTACACACACGCTACAATGGTCAGTACAATGGGTTGCCAAGCCGCGAGGCGGAGCCAATCCTAAAAAGCTGGCCTCAGTTCAGATTGCAGTCTGAAACTCGACTGCATGAAGTCGGAGTTGCTAGTAAACGCAGGTCAGCTATACTGCGTTGAATACGTTCCCGGGGCTTGCACTCACCGCCCGT	k__Bacteria; p__Chloroflexi; c__Anaerolineae; o__Anaerolineales; f__Anaerolinaceae; g__T78; s__
105928	0	0.00156189	0.00201017	0.00083657	0.00783139	0.0163629	0.000995851	0.00059453	0.000985707	0.00263601	0.000848081	0.00379166	0.0129651	0.000962835	0.000529661	0.00116119	6.07054e-05	0	0	0.00131303	0.00200719	0.00107933	0.00386071	0.00335549	0.00475833	AAACTTAAAGGAATTGGCGGGGCCCCGCACAAGCAGCGGAGCGTGTGGTTTAATTCGATGCTACACGAAGAACCTTACCAGGGTTTGACATGTAAGTGGTAGGAAACTGAAAAGGGACCGACCCTTCGGGGAGCTTACACAGGTGCTGCATGGCTGTCGTCAGCTCGTGTCGTGAGATGTTCGGTTAAGTCCGCTAACGAGCGCAACCCTCGCTGCGTGTTACAAGTGTCACGCGGAACTGCCGGTCTTAAGCCGGAGGAAGGTGGGGATGACGTCAAGTCAGCATGGCCTTTATATCCTGGGCTACACACACGCTACAATGGCCAACACAATAGGTTGCTAAGCCGCGAGGCGGAGCCAATCCTCAAAGTTGGTCTCAGTTCAGATTGTAGGCTGCAACTCGCCTGCATGAAGACGGAGTTGCTAGTAAACGCAGGTCAGCTATACTGCGTTGAATACGTTCCCGGGGCTTGCACTCACCGCCCGT	k__Bacteria; p__Chloroflexi; c__Anaerolineae; o__Anaerolineales; f__Anaerolinaceae; g__WCHB1-05; s__
637777	0.0850641	0.00865547	0.00727208	0.0111742	0.0131291	0.0310688	0.0366805	0.0205707	0.00999789	0.016109	0.0223893	0.0339919	0.0574032	0.131523	0.144774	0.145994	0.0110484	0.0102435	0.0604617	0.0147934	0.0208246	0.012844	0.01552	0.0194231	0.0248769	AAACTCAAAGGAATTGGCGGGGGCCCGCACAAGCGGTGGAGCACGTGGTTTAATTCGATGCAAACCGAAGAACCTTACCTGGGTTTGACATGCACGTGGTACGGAGATGAAAGTCGAAGGACCCTGTAGAAATACAGGGAGCGTGCACAGGTGCTGCATGGCTGTCGTCAGCTCGTGTCGTGAGATGTTGGGTTAAGTCCCGCAACGAGCGCAACCCCTGCATCCAGTTGCCAGCGAGTGAAGTCGGGGACTCTGGATGGACTGCCGGCGACAAGCCGGAGGAAGGTGGGGATGACGTCAAGTCATCATGGCCCTTATGTCCAGGGCGACACACGTGCTACAATGGCCGGCACAACGGGAAGCGAAGGGGCGACCCGGAGCGGATCCAATCAAAGCCGGTCCCAGTTCGGATTGGAGTCTGCAACCCGACTCCATGAAGCTGGAATCGCTAGTAATCGCGGATCAGCCAAGCCGCGGTGAATACGTTCCCGGGCCTTGCACTCACCGCCCGT	k__Bacteria; p__Synergistetes; c__Synergistia; o__Synergistales; f__TTA_B6; g__E6; s__
814664	0	0.00325394	0.0018328	0.00209143	0.0124381	0.0173985	0.00414938	0.00118906	0.00225305	0.00234312	0.00254424	0.00738376	0.0187899	0.00308107	0.00300141	0.0040114	0.00509925	0.00268682	0.00818371	0.00612745	0.0110396	0.00345386	0.00185314	0.00354907	0.00576008	AAACTTAAAGGAATTGGCGGGGGCCCGCACAAGCGGTGGAGCATGTGGTTTAATTCGATGGTACGCGAGGAACCTTACCTGGGTTTGACATACAGCGTGATGGAGCAGAGATGTTCCAGCGTAGCAATACGACGCTGTACAGGTGCTGCATGGCTGTCGTCAGCTCGTGCCGTGAGGTGTTGGGTTAAGTCCCGCAACGAGCGCAACCCCTACTGCCAGTTACTAACAGGTGAAGCTGAGGACTCTGGCGGAACTGCCGGTGACAAACCGGAGGAAGGTGGGGATGACGTCAAGTCATCATGGCCCTTATGTCCAGGGCTACACACGTGCTACAATGGGTGAGACAGAGTGACGCGAAGCCGCGAGGTGGAGCAAATCGCAGAAAATCATCCGTAGTTCGGATTGGAGTCTGAAACCCGACTCCATGAAGGTGGAATCGCTAGTAATCGCGCATCAGCATGGCGCGGTGAATACGTTCCCGGGCCTTGCACACACCGCCCGT	k__Bacteria; p__Spirochaetes; c__Spirochaetes; o__Spirochaetales; f__Spirochaetaceae; g__Treponema; s__
4402070	0	0.00188728	0.00100508	0.00185241	0.00529771	0.00724938	0.0152697	0.000475624	0.000140815	0.00109834	0.00107424	0.00106433	0.00507328	0	0	0	0	0	0	0.00017507	0	0.000215866	0.00123543	0.000258114	0.00233742	AAACTTAAAGGAATTGGCGGGGGCCCGCACAAGCGGTGGAGCATGTGGTTTAATTCGATGGTACGCGAGGAACCTTACCTGGGTTTGACATACGGAGGAATGCGGTAGCGATATCGCAGCGTAGCAATACGCCTTCGTACAGGTGCTGCATGGCTGTCGTCAGCTCGTGCCGTGAGGTGTTGGGTTAAGTCCCGCAACGAGCGCAACCCCTACTGCCAGTTACCAACACGTTAAGGTGGGGACTCTGGCGGAACTGCCGGTGACAAACCGGAGGAAGGTGGGGATGACGTCAAGTCATCATGGCCCTTATGTCCAGGGCTACACACGTGCTACAATGGGCGAGACAGAGTGACGCGAAGCCGCGAGGTGGAGCAAATCGCAGAAAATCGCCCGTAGTTCGGATTGGAGTCTGAAACCCGACTCCATGAAGGTGGAATCGCTAGTAATCGCGCATCAGCATGGCGCGGTGAATACGTTCCCGGGCCTTGCACTCACCGCCCGT	k__Bacteria; p__Spirochaetes; c__Spirochaetes; o__Spirochaetales; f__Spirochaetaceae; g__Treponema; s__
566297	0	0.0249252	0.00821804	0.0438602	0.0232638	0.0227838	0.0245643	0.0184304	0.00943463	0.0168412	0.0124385	0.0258764	0.01118	0.0406316	0.0561441	0.0460255	0.00261033	0.00179121	0.0316355	0.0114671	0.00735971	0.01932	0.00679484	0.0031619	0.0109358	AAACTTAAAGGAATTGGCGGGGGCCCGCACAAGCGGTGGAGCATGTGGTTTAATTCGAAGCAACGCGAAGAACCTTACCCGGTCTTGACATCCATAGAATCCTTCAGAGATGAGGGAGTGCCGGCTTGCCGGAGCTATGAGACAGGTGCTGCATGGCTGTCGTCAGCTCGTGTCGTGAGATGTTGGGTTAAGTCCCGCAACGAGCGCAACCCCTGCTTCCAGTTACCATCATTAAGTTGGGGACTCTGGAAGGACCGCTGCGGTAACAACGCAGAGGAAGATGGGGACGACGTCAAGTCATCATGGTCCTTATGTCCGGGGCTACACACGTGCTACAATGGTAGTTACAGAGGGAAGCGATATGGCAACATGGAGCAAATCTCAGAAAAGCTACCCAAGTTCGGATTGGGGTCTGCAACTCGACCCCATGAAGCTGGAATCGCTAGTAATCGCGCAACATCATGGCGCGGTGAATACGTTCCCGGGCCTTGCACACACCGCCCGT	k__Bacteria; p__WWE1; c__[Cloacamonae]; o__[Cloacamonales]; f__[Cloacamonaceae]; g__W22; s__
326629	0	0	0.0132435	0	0	0.0327258	0	0.000297265	0	0	0	0	0	0	0	0	0	0	0	0	0	0	0	0	0	AAACTTAAAGGAATTGGCGGGGGCCCGCACAAGCGGTGGAGCATGTGGTTTAATTCGAAGCAACGCGAAGAACCTTACCCGGTCTTGACATCCAAGGGATCCTTCAGAGATGAGGGAGTGCCGGCTTGCCGGAGCCTTGAGACAGGTGCTGCATGGCTGTCGTCAGCTCGTGTCGTGAGATGTTGGGTTAAGTCCCGCAACGAGCGCAACCCCTGCTTCCAGTTACCATCATTAAGTTGGGGACTCTGGAAGGACCGCTGCGGTAACAACGCAGAGGAAGATGGGGACGACGTCAAGTCATCATGGTCCTTATGGCCGGGGCTACACACGTGCTACAATGGTAGTTACAGAGGGAAGCGAGACAGTAATGTGGAGCGAATCTCAGAAAAGCTACCCAAGTTCGGATTGAGGTCTGCAACTCGACCTCATGAAGCTGGAATCGCTAGTAATCGCGCAACATCATGGCGCGGTGAATACGTTCCCGGGCCTTGCACTCACCGCCCGT	k__Bacteria; p__WWE1; c__[Cloacamonae]; o__[Cloacamonales]; f__[Cloacamonaceae]
New.CleanUp.ReferenceOTU37	0	0	0.0049663	5.9755e-05	0	0.0144988	0	5.9453e-05	0	0	0	0	0	0	0	0	0	0	0	0	0	0	0	0	0	AAACTTAAATGAATAGGCGGGGGCCCGCACAAGCGGTGGAGCATGTGGTTTAATTCGAAGCAACGCGAAGAACCTTACCCGGTCTTGACATCCAAGGGATCCTTCAGAGATGAGGGAGTGCCGGCTTGCCGGAGCCTTGAGACAGGTGCTGCATGGCTGTCGTCAGCTCGTGTCGTGAGATGTTGGGTTAAGTCCCGCAACGAGCGCAACCCCTGCTTCCAGTTACCATCATTAAGTTGGGGACTCTGGAAGGACCGCTGCGGTAACAACGCAGAGGAAGATGGGGACGACGTCAAGTCATCATGGTCCTTATGGCCGGGGCTACACACGTGCTACAATGGTAGTTACAGAGGGAAGCGAGACAGTAATGTGGAGCGAATCTCAGAAAAGCTACCCAAGTTCGGATTGAGGTCTGCAACTCGACCTCATGAAGCTGGAATCGCTAGTAATCGCGCAACATCATGGCGCGGTGAATACGTTCCCGGGCCTTGCACTCACCGCCCGT	k__Bacteria; p__WWE1; c__[Cloacamonae]; o__[Cloacamonales]; f__[Cloacamonaceae]; g__W22; s__
New.ReferenceOTU82	0	0	0.000118245	0.000179265	0.000230335	0.00144988	0.00348548	0.000118906	0	0	0.000226155	6.65203e-05	9.39496e-05	0.00336992	0.00185381	0.00190014	0.0109877	0.00486986	0.0095273	0	0	0	0	0	0	AAACTCAAAGGAATAGGCGGGGGCCCGCACAAGCGGTGGAGCATGTGGTTTAATTCGACGCAACGCGAAGAACCTTACCTGGGCTTGACATCCGTGGAACCTTTTGGAAACACGAGGGTGCCTTCGGGAGCCACGAGACAGGTGCTGCATGGCTGTCGTCAGCTCGTGTCGTGAGATGTTGGGTTAAGTCCCGCAACGAGCGCAACCCCTATCCTTAGTTGCCATCATTTGGTTGGGCACTCTAAGGAGACTGCCGGTGTCAAACCGGAGGAAGGTGGGGATGACGTCAAGTCCTCATGGCCCTTATGTCCAGGGCTACACACGTGCTACAATGGTCGGTACAAAGGGTTGCGATACCGTGAGGTGGAGCCAATCCCATAAAGCCGGTCTCAGTTCGGATTGGAGTCTGCAACTCGACTCCATGAAGTTGGAATCGCTAGTAATCGCGGATCAGCATGCCGCGGTGAATACGTTCCCGGGCCTTGCACTCACCGCCGT	k__Bacteria; p__Proteobacteria; c__Deltaproteobacteria; o__Desulfuromonadales; f__Geobacteraceae; g__Geobacter; s__
113772	0.138975	0.678055	0.715206	0.656947	0.0414603	0.0691798	0.102573	0.681034	0.789059	0.67848	0.646746	0.564358	0.185738	0.173214	0.152278	0.137971	0.745037	0.80806	0.523635	0.434436	0.344568	0.387911	0.415566	0.341873	0.188497	AAACTTAAAGGAATTGGCGGGGGCCCGCACAAGCGGTGGAGCATGTGGTTTAATTCGACGCAACGCGCAGAACCTTACCTGGGCTTGACATCCACGGAACCCTCCCGAAACGGAGGGGTGCCCTTCGGGGAGCCGTGAGACAGGTGCTGCATGGCTGTCGTCAGCTCGTGTCGTGAGATGTTGGGTTAAGTCCCGCAACGAGCGCAACCCCTATCCTCAGTTGCCATCATTAAGTTGGGCACTCTGTGGAGACTGCCGGTGTCAAACCGGAGGAAGGTGGGGATGACGTCAAGTCCTCATGGCCCTTATGTCCAGGGCTACACACGTGCTACAATGGCCGGTACAAAGAGTAGCGAATCCGCGAGGTGGAGCCAATCTCATAAAGCCGGTCTCAGTTCGGATTGGAGTCTGCAACTCGACTCCATGAAGTTGGAATCGCTAGTAATCGCAGATCAGCATGCTGCGGTGAATACGTTCCCGGGCCTTGCACTCACCGCCCGT	k__Bacteria; p__Proteobacteria; c__Deltaproteobacteria; o__Desulfuromonadales; f__Pelobacteraceae ; g__Pelobacter ; s__
New.ReferenceOTU77	0	0	0.000472981	0.00322677	0	0.0008285	0.00116183	0	7.04077e-05	0.000146445	5.65387e-05	6.65203e-05	0	0.00240709	0.00167726	0.00105563	0.012566	0.00744472	0.00537437	0.00052521	0.000501798	0.000323799	0.000540499	0.000258114	8.34794e-05	AAACTTAAAGGAATAGACGGGGGCCCGCACAAGCGGTGGAGCATGTGGTTTAATTCGACGCAACGCGCAGAACCTTACCTGGGCTTAACATCCACGGAACCCTCCCGAAACGGAGGGGTGCCCTTCGGGGAGCCGTGAGACAGGTGCTGCATGGCTGTCGTCAGCTCGTGTCGTGAGATGTTGGGTTAAGTCCCGCAACGAGCGCAACCCCTATCCTCAGTTGCCATCATTTGGTTGGGCACTCTAAGGAGACTGCCGGTGTCAAACCGGAGGAAGGTGGGGATGACGTCAAGTCCTCATGGCCCTTATGTCCAGGGCTACACACGTGCTACAATGGTCGGTACAAAGGGGTGCGATACCGTGAGGTGGAGCCAATCCCATAAAGCCGGTCTCAGTTCGGATTGGAGTCTGCAACTCGACTCCATGAAGTTGGAATCGCTAGTAATCGCGGATCAGCATGCCGCGGTGAATACGTTCCCGGGCCTTGTACACACCGCCCGT	k__Bacteria; p__Proteobacteria; c__Deltaproteobacteria; o__Desulfuromonadales; f__Geobacteraceae; g__Geobacter; s__
New.CleanUp.ReferenceOTU26	0	0	0	0	0	0	0	0	0	0	0	0	0	0.00192567	0.00256003	0.00274464	0.00230681	0.00279877	0.0106266	0	0	0	0	0	0	AAACTTAAAGGAATTGGCGGGGGCCCGCACAAGCAGTGGAGCATGTGGTTTAATTCGATGCAACGCGAAGAACCTTACCTGGGCTTGAACTGCAGGTATTAGCTGCCTGAAAGGGTCAGTGATCCCCTTCGGGGGAACCTGTAGAGGTGCTGCATGGCTGTCGTCAGCTCGTGTCGTGAGATGTTGGGTTAAGTCCCGCAACGAGCGCAACCCTTGCCATTAGTTGTCAGCGAGTCATGTCGGATACTCTAATGGGACTGCCGGCGACGAGCCGGAGGAAGGTGGGGATGACGTCAAGTCAGCATGGCCTTTATGTCCAGGGCCACACACGTGCTACAATGGGTGGTACAGAGGGATGCAATGCCGCAAGGTGGAGCAAATCCTTAAAACCATTCTCAGTTCGGATTGTAGGCTGCAATTCGCCTACATGAAGCTGGAATTGCTAGTAATCGCAGATCAGCTACGCTGCGGTGAATACGTTCTCGGGCCTTGCACTCACCGCCCGT	k__Bacteria; p__OP8; c__OP8_2; o__; f__; g__; s__
New.ReferenceOTU97	0	0.000195236	0.00023649	0.00185241	0.0337441	0.0142916	0.175436	0.000535077	0.000422446	0	0.0126081	0.0259429	0	0.00028885	0.000264831	0	0	5.59754e-05	0.000122145	0	0	0.000215866	7.72141e-05	6.45286e-05	8.34794e-05	AAACTCAAAGGAATTGGCGGGGGCCCGCACAAGCAGTGGAGCATGTGGTTTAATTCGATGCAACGCGAAGAACCTTACCTGGGCTCGAAAGACTATATTATCCGCCGGTGAAAGTCGGCGGCGTCGCAAGACAATATAGACAGGTGCTGCATGGCTGTCGTCAGCTCGTGCCGTGAGGTGTTGGGTTAAGTCCCGCAACGAGCGCAACCCTTGTCCTTAGTTGCCAACGAGTAAAGTCGGGGACTCTAAGGAGACTGCCTACGCAAGTAGAGAGGAAGGTGGGGATGACGTCAAGTCCTCATGGCCCTTACGCCCAGGGCCACACACGTGCTACAATGGTGGTGACAGAAGGAAGCAAGACCGCGAGGTGGAGCAAATCCGCGAAACACCATCACAGTTCGGATCGGAGTCTGCAACTCGACTCCGTGAAGCTGGAATTGCTAGTAATCGAGCATCAGCATGGCGCGGTGAATACGTTCCCGGGCCTTGTACACACCGCCCGT	k__Bacteria; p__Chlorobi; c__; o__; f__; g__; s__
968687	0.0673884	0.0477027	0.0591226	0.0613684	0.107336	0.111226	0.0366805	0.0624257	0.0318243	0.0486198	0.00898965	0.0155658	0.0870913	0.00856923	0.00706215	0.00665048	0.000121411	0	0.00513008	0.0147059	0.0382203	0.0438208	0.00810748	0.00283926	0.000333918	AAACTTAAAGGAATTGGCGGGGGCCCGCACAAGCGGAGGAACATGTGGTTTAATTCGATGATACGCGAGGAACCTTACCTGGGCTAGAACGCTTCTGGAATGCCGCGGAAACGTGGCAGCCGGCAACGGCCGGGAGCGAGGTGCTGCATGGTTGTCGTCAGCTCGTGCCGTGAGGTGTCGGGTTAAGTCCCATAACGAGCGCAACCCCTACCGTTAGTTGCCAGCGGGTCAAGCCGGGCACTCTAGCGGAACTGCCGGCGTAAGCCGCGAGGAAGGCGGGGATGACGTCAAATCAGCACGGCCCTTACGTCCAGGGCTACACACGTGTTACAATGGCCGGTACAGAGGGCAGCCACCCCGCGAGGGGGCGCGAATCCCGAAAGCCGGTCTCAGTTCGGATCGGAGTCTGGAACCCGACTCCGTGAAGCTGGATTCGCTAGTAATCGCGCATCAGCCATGGCGCGGTGAATACGTTCCCGGGCCTTGCACTCACCGCCCGT	k__Bacteria; p__Bacteroidetes; c__Bacteroidia; o__Bacteroidales; f__Rikenellaceae; g__Blvii28; s__
New.CleanUp.ReferenceOTU5	0.0125939	0.00247299	0.00242403	0.00209143	0.00115168	0.001657	0.00514523	0.000297265	0.000704077	0.000219668	0.00045231	0.000665203	0.000751597	0.0305219	0.0331921	0.0330413	0.00151763	0.000951581	0.00757298	0.00140056	0.00334532	0.000755532	0.000617713	0.000129057	0.000250438	AAACTTAAAGGAATTGGCGGGGGCCCGCACAAGCGGAGGAACATGTGGTTTAATTCGATGATACGCGAGGAACCTTACCCGGGCTCGAACGGTGCATGAATATGCAAGAGATTGTATAGCCAGCAATGGCATGTATCGAGGTGCTGCATGGTTGTCGTCAGCTCGTGCCGTGAGGTGTCGGCTTAAGTGCCATAACGAGCGCAACCCTTGTCGTTAGTTACCATCAGGTTATGCTGGGGACTCTAGCGAGACTGCCACCGTAAGGTGAGAGGAAGGGGGGGATGACGTCAAATCAGCACGGCCCTTACGTCCGGGGCGACACACGTGTTACAATGGTAGGTACAGAGGGGAGCTACCCAGCGATGGGGTGCGAATCTCGAAAGCCTATCTCAGTTCGGATTGGAGTCTGCAACTCGACTCCATGAAGTTGGATTCGCTAGTAATCGCGCATCAGCCATGGCGCGGTGAATACGTTCCCGGGCCTTGCACTCACCGCCCGT	k__Bacteria; p__Bacteroidetes; c__Bacteroidia; o__Bacteroidales; f__; g__; s__
822386	0	0.0617597	0.0133026	0.0107559	0.132903	0.0698012	0.0878008	0.00178359	0.0137999	0.0257743	0.00169616	0.0252777	0.078448	9.62835e-05	0.000176554	0	0.000182116	0.000223901	0.000122145	0.0100665	0.0102032	0.0181328	0.00270249	0.000387172	0.00208699	AAACTTAAAGGAATTGGCGGGGGCCCGCACAAGCGGAGGAACATGTGGTTTAATTCGATGATACGCGAGGAACCTTACCCGGGCTCGAACGGTGCATGAATGATTCAGAGATGGATTAGTCCTTCGGGACATGTATCGAGGTGCTGCATGGTTGTCGTCAGCTCGTGCCGTGAGGTGTCGGCTTAAGTGCCATAACGAGCGCAACCCTTGTCGTTAGTTACCATCAAGTAATGTTGGGGACTCTAGCGAGACTGCCACCGTAAGGTGTGAGGAAGGGGGGGATGACGTCAAATCAGCACGGCCCTTACGTCCGGGGCGACACACGTGTTACAATGGTAGGTACAGAGGGCAGCTACCCAGTGATGGGGTGCGAATCTCAAAAACCTATCTCAGTTCGGATTGGAGTCTGCAACTCGACTCCATGAAGTTGGATTCGCTAGTAATCGCGCATCAGCCATGGCGCGGTGAATACGTTCCCGGGCCTTGCACTCACCGCCCGT	k__Bacteria; p__Bacteroidetes; c__Bacteroidia; o__Bacteroidales; f__; g__; s__
157434	0	6.50787e-05	0.00023649	0	0.00771623	0.0153273	0.00033195	5.9453e-05	0	0	0.000565387	0.000931285	0.0136227	0.00134797	0.00123588	0.000950069	0.00248892	0.000447803	0.00855014	0	0	0	0	0	0	AAACTTAAATGAATTGGCGGGGGCCCGCACAAGCGGAGGAGCATGTGGTTTAATTCGATGATACGCGAGGAACCTTACCTGGGCTAGAACGCTGGACGACCGTCCGGGAAACCGGATCTCTCTTCGGAGCGGCCAGCGAGGTGCTGCATGGTTGTCGTCAGCTCGTGCCGTGAGGTGTCGGGTTAAGTCCCATAACGAGCGCAACCCCTACCATTAGTTGCCATCAGGTCATGCTGGGAACTCTAGTGGAACTGCCTACGCAAGTAGTGAGGAAGGTGGGGATGACGTCAAATCAGCACGGCCCTTACGTCCAGGGCTACACACGTGCTACAATGGCCGGTACAAAGGGCAGCTACCTGGTGACAGGATGCTAATCTCAAAAACCGGTCTCAGTTCGGATCGAAGTCTGCAACTCGACTTCGTGAAGTTGGATTCGCTAGTAATCGTATATCAGCAATGATACGGTGAATACGTTCCCGGGCCTTGCACTCACCGCCCGT	k__Bacteria; p__Bacteroidetes; c__Bacteroidia; o__Bacteroidales; f__; g__; s__
91285	0.0209898	0.00299362	0.00336999	0.0107559	0.0589658	0.041425	0.0424896	0.00891795	0.00218264	0.0045398	0.01176	0.0103106	0.0334461	0.0253225	0.0269244	0.0256519	0.00182116	0.00251889	0.00855014	0.00113796	0.000418165	0.00248246	0.00254807	0.0022585	0.00375657	AAACTTAAAGGAATAGGCGGGGGCCCGCACAAGCGGAGGAACATGTGGTTTAATTCGATGATACGCGAGGAACCTTACCTGGGCTTAAATGTAGAGTGCATTTTCTAGAGATAGAAATTCCCTTCGGGGCTTTCTGCAAGGTGCTGCATGGTTGTCGTCAGCTCGTGCCGTGAGGTGTCGGGTTAAGTCCCATAACGAGCGCAACCCTTATCGTTAGTTGCCAGCTGGTAAAGCAGGGGACTCTAGCGAAACTGCCACCGTAAGGTGAGAGGAAGGTGGGGATGACGTCAAATCAGCACGGCCCTTATGTCCAGGGCTACACACGTGTTACAATGGCCGGTACAGAGGGCAGCTACCTGGTGACAGGATGCTAATCTCGAAAACCGGTCTCAGTTCGGATCGAAGTCTGCAACTCGACTTCGTGAAGCTGGATTCGCTAGTAATCGCGCATCAGCCATGGCGCGGTGAATACGTTCCCGGGCCTTGCACTCACCGCCCGT	k__Bacteria; p__Bacteroidetes; c__Bacteroidia; o__Bacteroidales; f__; g__; s__
4379200	0	0	0	0	0	0	0	0	7.04077e-05	0	0	0	0	0.01425	0.0153602	0.0177346	0	0	0	0	0	0	0	0	0	AAACTTAAAGGAATTGGCGGGAACCCGCACAAGCGGTGGAGGATGTGGTTCAATTCGAAGCAACGCGAAGAACCTTACCTGGGTTTGACATCTGGGGAACCCTCTGGAAACAGAGGGGTGCTCCGCAAGGAGAGCCCCAAGACAGGTGCTGCATGGCTGTCGTCAGCTCGTGCCGTGAGGTGTTGGGTTAAGTCCCGCAACGAGCGCAACCCCTGTCGATTAGTTGCCACCAATCTTTATGATGTTGGGCACTCTATCGAGACCGACGGCGACAAGCCGTAGGAAGGTGGGGATGATGTCAAGTCAGCATGGCCTTTATATCCAGGGCTACACACGTCCTACAATGACCGGTACAAAGGGAAGCAAGACCGCGAGGTGGAGCAAATCCCAAAAAACCGGCCTCAGTGCGGATTGCAGTCTGCAACTCGACTGCATGAAGTTGGAATCGCTAGTAATCGCAGATCAGCACGCTGCGGTGAATATGTTCTCGGGTTTTGCACTCACCGCCCGT	k__Bacteria; p__AC1; c__; o__; f__; g__; s__
New.CleanUp.ReferenceOTU9	0.0130358	0	0	0	0	0	0	0	7.04077e-05	0	0	0	0	0.0111689	0.00971045	0.00897287	0.000182116	0.000167926	0.00195432	0	0	0	7.72141e-05	0	0	AAGACCCGGGAACGTATTCACCGCGGCATGCTGATCCGCGATTACTAGCGATTCCATCTTCACGCAGGCGAATTGCAGCCTACGATCCGGACCATGGGTGCTTTTATGAGATCCGCTTGCTCTCGCGAGCTTGCTTCTCATTGTGACACCCACTGTAGTACGTGTGTAGCCCTGGGCATAAAGGCCATGATGACTTGACATCATCCCCACCTTCCTCCCGGTTGCCCGGGCAGTCTCAATAGAGTGCACTGAAAGAAACTTCCAATTAGCAACTATTAACAGGGGTTGCGCTCGTTGTGGGACTTAACCATACATCTCACGACACGAGCTGACGACAGCCATGCAACACCTGTGCCAGCTCAAAGGATTACTCCTCAGTCGTCACCGTTTTCCGGCTTCTACCACTGGCATGTCAAACCCAGGTAAGGTTTTTCGCGTAGCATCGAATTAAACCACATACTCCACCGCTTGTGCGGGTCC	k__Bacteria; p__AC1; c__SHA-114; o__; f__; g__; s__
578115	0	0	0	0	0.0919037	0.00352113	0	0	0	0	0.00209193	0	0.00789177	0.0149239	0.016596	0.0155178	0.00285315	0.0038623	0.0313912	0	0	0	0.000617713	0	0	AAACTTAAAGGAATTGGCGGGGACCCGCACAAGCGGTGGAGGATGTGGTTTAATTCGACGCAACGCGAAGAACCTTACCTAGGTTTGACATGCTGGTGAAAACCATGGAAACATGGTCCTCCCGCAAGGGACATCAGTACAGGTGGTGCATGGCTGTCGTCAGCTCGTGTCGTGAGATGTTGGGTTAAGTCCCGCAACGAGCGCAACCCTTATTCTTAGTTGTTTTCCCTTTGGGATTACCCTCTAAGAAGACTGCCTCGGATAACGGGGAGGAAGGCGGGGATGATGTCAAGTCCGCATGCTCCTTACATCTAGGGCTACACACGTCCTACAATGGGGTCGACAATGGGATGCAATATCGCAAGATGGAGCCAATCCCCAAACGGCCTCTCAGTTCGGATTGTAGTCTGCAACTCGACTACATGAAGTCGGAATCGCTAGTAATGGCGGATCAGCATGCCGCCGTGAATACGTTCCCGGGTCTTGCACTCACCGCCCGT	k__Bacteria; p__AC1; c__TA06; o__; f__; g__; s__
New.CleanUp.ReferenceOTU79	0	0	0	0	0	0.00372825	0.0102905	0	0	0	0	0.000332602	0	0	0	0	0	0	0	0	0	0	0.000154428	0	0	AAACTCAAAGGAATTGGCGGGGACCCGCACAAGCGGTGGAGGATGTGGTTTAATTCGACGCAACGCGAAGAACCTTACCTAGGCTTGACATGCTTGTGAAAAACCATGGAAACATGGTGTGCCCGCAAGGGATAGTAAGTACAGGTGGTGCATGGCTGTCGTCAGCTCGTGTCGTGAGATGTTGGGTTAAGTCCCGCAACGAGCGCAACCCTTATCCTTAGTTGTTTCCACGAAAGTGGTTACCCTCTAAGGAGACTGCCTCGGACAACGGGGAGGAAGGTGGGGATGACGTCAAGTCCGCATGCTCCTTACGTCTAGGGCTACACACGTCCTACAATGGGGTCGACAATGGGAAGCAATACCGCGAGGTGGAGCCAATCCCCAAACGACCCCTCAGTTCGGATTGCAGTCTGCAACTCGACTGCATGAAGTCGGAATCGCTAGTAATGGCAGGTCAGCATACTGCCGTGAATACGTTCCCGGGTCTTGCACACACCGCCCGT	k__Bacteria; p__AC1; c__TA06; o__; f__; g__; s__
New.ReferenceOTU78	0	0	0	0	0	0	0	0	0	0	0	0	0	0	8.82768e-05	0.000105563	0.00704183	0.00447803	0.0152681	0	0	0	0	0	0	AAACTCAAAGGAATTGGCGGGGGCCCGCACAAGCGGTGGAGCATGTGGTTTAATTCGACGCTACGCGAAGAACCTTACCAGGGTTTGACATTCAGAGGAAGCATGCAGAGATGTATGCGTCCGGGCAACCGGACTTCTGGACAGGTGCTGCATGGCTGTCGTCAGCTCGTGCCGTGAGGTGTTGGGTTAAGTCCCGCAACGAGCGCAACCCTTATCCTTAGTTGCCATCGGGTTAAGCTGGGAACTCTGAGGAGACTGCCGGAGTTAATCCGGAGGAAGGTGGGGATGACGTCAAGTCAGCATGGCCCTTACGTCCTGGGCTACACACGTGCTACAATGGCCGGTACAACGGGCAGCTAAAGAGCAATCTGGAGCGAATCCCTTAAAACCGGTCTCAGTTCGGATTGGAGGCTGCAATTCGCCTCCATGAAGTCGGAATCGCTAGTAGCCGCAGATCAGCTACGCTGTGGTGAATACGTTCCCGGGCCTTGCACTCACCGCCCGT	k__Bacteria; p__WPS-2; c__; o__; f__; g__; s__
New.CleanUp.ReferenceOTU4	0	0.00383965	0.00407946	0.00573648	0.0237245	0.0737365	0.0182573	0.00315101	0.0018306	0.00512558	0.00842427	0.00685159	0.00667042	0.000962835	0.00132415	0.00179457	0	0	0	0	8.3633e-05	0	0	0	0	AAACTTAAAGGAATTGGCGGGGGCCCGCACAAGCGGTGGAACATGTGGTTCAATTCGATGCTACGCGAAGAACCTCACCAGGGTTTGACATATGGGAAGTAGGAACTTGAAAGAGGGACGACCTGTCAAGTCAGGAGCCTATACAGGTGCTGCATGGCTGTCGTCAGCTCGTGTCGTGAGATGTTGGGTTAAGTCCCGCAACGAGCGCAACCCTCGTCCTTAGTTGCCACTCTCAAGGCCGCAAGGTTTAGAGAAGCACTCTAAGGAGACTGCTCGCGATAAGCGAGAGGAAGGCGGGGATGACGTCAAGTCCGTATGGCCTTTATACCCTGGGCTACACACGTGTTACAATGCCCACTACAAAGCGTTGCCAAACCGCGAGGTGGAGCTAATCGCAAAAAAGTGGGCTCAGTTCAGATTGGAGTCTGCAATTCGACTCCATGAAGCTGGAATCGCTAGTAATGGCGGATCAGCTACGCCGCCGTGAATACGTTCCCGGGCCTTGCACACACCGCCCGT	k__Bacteria; p__OP3; c__koll11; o__GIF10; f__; g__; s__
New.ReferenceOTU21	0	0	0.000413858	0	0.0123229	0.0318973	0	5.9453e-05	7.04077e-05	0	0.00757619	0.0184261	0.0666103	0.000866551	0.00141243	0.000950069	0.000182116	0	0.00158788	0	0	0	0.00193035	0	0	AAACTTAAAGGAATTGACGGGGGCTTGCACAAGCGGTGGAGCATGTGGTTTAATTCGACGATAAGCGAAGAACCTTACCAGGACTTGACATCTAGTGTACCCTGAAGAAATTTAGGGGTGCCCGCAAGGGAGCGCTAAGACAGGTGCTGCACGGTTGTCGTCAGCTCGTGTCGTGAGATGTCCGGTTAAGTCCGTCAACGAGCGAAACCCCTATCCTGTGTTGAATTTTTCACAGGAGACTGCCTCGTTTAACGGGGAGGAAGGTGGGGATGACGTCAAATCAGCGTGGCTCTTACGTCCTGGGCGACACACGTGCTACAATGGCGAATTCAAAGGGTTGCCAACGCGCAAGCGGGAGCTAATCCCACAAAATTCGTCTCAGTTCGGATTGAAGTCTGCAACTCGACTTCATGAAGCTGGAATCGCTAGTAACCGTGGATCAGCCATGCCACGGTGAATACGTTCTCAAGCCTTGCACTCACCGCCCGT	k__Bacteria; p__OD1; c__; o__; f__; g__; s__
815159	0	0	0	0	0	0	0	0	0	0	0	0	0	0.0254188	0.0249823	0.0272353	6.07054e-05	0.000279877	0.000366435	0	0	0	0	0	0	AAACTCAAAGGAATTGGCGGGGACCCGCACAAGCGGAGGAGCGCGTGGTTTAATTCGACGGCAATCGAAGAACCTTACCAGGGTTTGAAATGTATCTGCATGCCCCTAGAAATAGGGGAGGCTTTCGAAGGTGATACACAGGTGCTGCATGGCCGTCGTCAGCTCGTGTCGTGAGATGTTGGGTTAAGTCCCGAAACGAGCGCAACCCCTATCCTATGTTACAAGTGTCTTAGGAAACTGCCTCGGTAAAACGGGGAGGAAGGTGGGGATGACGTCTGGTCCGCATAGCCCTTATGTCCTGGGCGACACACGCGCTACAATGGCCGATACAATGGGAAGCCAAATCGTAAGATGGAGCAAATCCTAAAAAGTCGGTCTCAGTTCGGATTGAGGTCTGAAACTCGACCTCATGAAGTTGGATTCGCTAGTAATCGTGGATCAGCCATGCCACGGTGAATACGTTCTCGGGTCTTGCACACACCGCCCGT	k__Bacteria; p__WS6; c__SC72; o__WCHB1-15; f__; g__; s__
Table S7B: Normalized relative abundance bacterial OTUs >2% identified in pyrotag and illumina sequencing: the taxon assignment, and their relative abundance in different DNA samples.
OTU ID	Relative abundance of bacterial OTUs >2% in each DNA sample																									Sequence	taxonomy
	GT1	Day240			Day595			Day240			Day595			Day240			Day595			Day240			Day595
		β-1	β-2	β-3	β-1	β-2	β-3	α-1	α-2	α-3	α-1	α-2	α-3	γ-1	γ-2	γ-3	γ-1	γ-2	γ-3	δ-1	δ-2	δ-3	δ-1	δ-2	δ-3
65479	0	0.000780945	0.000472981	0.00298775	0.0214212	0.00807788	0.0391701	0.000237812	0.000985707	0.00102512	0.0017527	0.013038	0.00779782	0	0.000176554	0.000105563	0	0	0	8.7535e-05	0	0.000323799	0.00138985	0.000709815	0.00100175	AAACTTAAAGGAATTGGCGGGACCCCGCACAAGCAGCGGAGCGTGTGGTTTAATTCGATGTTACACGAAGAACCTTACCAGGGTTTGACATGCAAGTGGTAGGAAATGGAAACAGGACCGACCCTTCGGGGAGCTTGCACAGGTGTTGCATGGCTGTCGTCAGCTCGTGTCGTGAGATGTTCGGTTCAGTCCGCTAACGAGCGCAACCCCTACTGTGTGTTACAAGTGTCACACGGAACTGCCGGTCTTAAACCGGAGGAAGGTGGGGATGACGTCAAGTCAGCATGACCTTTATGTCCTGGGCTACACACACGCTACAATGGCCAACACAACAGGTTGCTAAGCCGCGAGGCGGAGCCAATCCTTAAAGTTGGTCTCAGTTCAGATTGCAGGCTGCAACCCGCCTGCATGAAGATGGAGTTGCTAGTAACCGCAGGTCAGCTATACTGCGGTGAATACGTTCCCGGGGTTTGCACTCACCGCCCGT	k__Bacteria; p__Chloroflexi; c__Anaerolineae; o__Anaerolineales; f__Anaerolinaceae
New.CleanUp.ReferenceOTU27	0.0216527	0	0	0	0	0	0	0	0	0	0	0	0	0	0	0	0	0	0	0	0	0	0	0	0	AAGGCCCGGGAACGTATTCACCGCGACATGCTGATTCGCGATTACTAGCAACTCCAGCTTCATGTAGGCGGGTTTCAGCCTACAATCCGAACTGAGATGAGTTTTATAAGTTTGGCTCCCCCTCGCGGGATTGCATCTCGTTGTACTCACCATTGTAGCACGTGTGTAGCCCTGGACATAAGGGGCATGATGATTTGACGTCATCCCCACCTTCCTCCCGGTTAACCCGGGCAGTCTCACTAGAGTGCTCAACTTAATGGTAGCAACTAATGATAAGGGTTGCGCTCGTTGCAGGACTTAACCTAACATCTCACGACACGAGCTGACGACAACCATGCACCACCTGTCTCCCTGCCCCGAAGGGCTTCACCAATCTCTTGGCTATTCAGGGGATGTCAAGTCCAGGTAAGGTTCTTCGCGTTGCTTCGAATTAACCACATGCTCCGCTGCTTGTGCGGGCCCCC	k__Bacteria; p__Firmicutes; c__Clostridia; o__Clostridiales; f__Clostridiaceae; g__Clostridium; s__
New.CleanUp.ReferenceOTU0	0.0640742	0	0	0	0	0	0	0	0	0	0	0	0	0	0	0	0	0	0	0	0	0	0	0	0	AAGACCCGGGAACGCATTCACCGCAGCATTCTGATCTGCGATTACTAGCAACTCCAACTTCATGCAGGCGAGTTGCAGCCTGCAATCCGAACTGAGATCTGTTTTAAGGGATTAGCTTCACCTCGCGGCTTCGCAGCCCTCTGTTCAGACCATTGTAGCACGTGTGTAGCCCAGGTCATAAGGGGCATGATGATTTGACGTCGTCCCCACCTTCCTCCGTGTTATCCACGGCAGTCTGCTTAGAGTGCCCAACTGAATGATGGCAACTAACCACAGGGGTTGCGCTCGTTGCGGGACTTAACCCAACATCTCACGACACGAGCTGACGACAACCATGCACCACCTGTCTCTCTGTTCCCGAAGGAAAAGTCCCATCTCTGGGATTGTCAGAGGATGTCAAGACCTGGTAAGGTTCTTCGCGTTGCTTCGAATTAAACCACATGCTCCGCTGCTTGTGCGGGTCC	k__Bacteria; p__Firmicutes; c__Clostridia; o__Clostridiales; f__Clostridiaceae; g__; s__
246497	0.116217	0.00956658	0.0134208	0.0113535	0.0294829	0.0283761	0.01361	0.0130797	0.0102091	0.0150106	0.0114774	0.0124393	0.0268696	0.0197381	0.0217161	0.0214293	0.000849876	0.00106353	0.00256504	0.0647759	0.0656519	0.0689692	0.0640105	0.0662709	0.137073	AAACTTAAAGGAATTGGCGGGGGCCCGCACAAGCGGTGGAGCATGTGGTTTAATTCGACGCAACGCGAAGAACCTTACCAGGGCTTGACATCCTCTGACCGCATATGAAAGTATGTTTTCTGGCTTCGGTCAGACAGAGAGACAGGTGGTGCATGGTTGTCGTCAGCTCGTGTCGTGAGATGTTGGGTTAAGTCCCGCAACGAGCGCAACCCCTACGTTTAGTTGCTAACGTGTAACGATGAGCACTCTAGGCGGACTGCCGTTGACAAAACGGAGGAAGGTGGGGATGACGTCAAATCATCATGCCCCTTATGTTCTGGGCTACACACGTGCTACAATGGCCGGTACAAAGGGACGCAAAGCCGCGAGGCGGAGCAAATCCGAAAAAAGCCGGTCTCAGTTCGGATTGCAGGCTGCAATTCGCCTGCATGAAGTCGGAATCGCTAGTAATCGCAGGTCAGCATACTGCGGTGAATACGTTCCCGGGCCTTGCACTCACCGCCCGT	k__Bacteria; p__Firmicutes; c__Clostridia; o__Clostridiales; f__Peptococcaceae; g__Pelotomaculum; s__
13880	0.0572249	0.00488091	0.00892752	0.00567673	0.00760106	0.0159486	0.053444	0.0153389	0.0115469	0.0170608	0.0136824	0.00119737	0.000281849	0.023108	0.0154484	0.0207959	0.000485643	0.000671704	0.00964944	0.060049	0.0687463	0.0671344	0.00478728	0.00767891	0.012021	AAACTTAAAGGAATTGGCGGGGGCCCGCACAAGCGGTGGAGCATGTGGTTTAATTCGACGCAACGCGAAGAACCTTACCAGGGCTTGACATCCTTAGAATCCCGAGGAAACTTGGGAGTGCCCTTCGGGGAACTAAGAGACAGGTGGTGCATGGTTGTCGTCAGCTCGTGTCGTGAGATGTTGGGTTAAGTCCCGCAACGAGCGCAACCCCTATATTTAGTTGCTAACGGGTAAAGCTGAGCACTCTAGAAAGACTGCCGGTGATAAACCGGAGGAAGGTGGGGATGACGTCAAATCATCATGCCCCTTATGTTCTGGGCTACACACGTGCTACAATGGCCGGTACAAACGGAAGCAAAGCCGTGAGGTGGAGCAAATCTGAGAAAACCGGTCTCAGTTCGGATTGCAGGCTGCAACTCGCCTGCATGAAGTCGGAATCGCTAGTAATCGCAGGTCAGCATACTGCGGTGAATACGTTCCCGGGCCTTGCACACACCGCCCGT	k__Bacteria; p__Firmicutes; c__Clostridia; o__Clostridiales; f__Peptococcaceae; g__Desulfosporosinus; s__meridiei
1134628	0.0238621	0.0030587	0.00508455	0.00555722	0.0274099	0.0225766	0.046805	0.000535077	0.0102091	0.0183056	0.0800588	0.0480942	0.0892522	0.0707683	0.0580862	0.0767444	0.027621	0.016009	0.00610724	0.148634	0.172535	0.120669	0.271099	0.3642	0.391018	AAACTTAAAGGAATTGGCGGGGGCCCGCACAAGCGGTGGAGCATGTGGTTTAATTCGACGCAACGCGAAGAACCTTACCAAGGCTTGACATCCAACTAATCCCGTAGAGATATGGGAGTGCCCTTCGGGGAAAGTTGAGACAGGTGGTGCATGGTTGTCGTCAGCTCGTGTCGTGAGATGTTGGGTTAAGTCCCGCAACGAGCGCAACCCCTATATTTAGTTGCTAACAGGTAAAGCTGAGAACTCTAGATAGACTGCCGGTGACAAACCGGAGGAAGGTGGGGATGACGTCAAATCATCATGCCCCTTATGTCTTGGGCTACACACGTGCTACAATGGACGGTACAGACGGAAGCGAAGCCGCGAGGTGAAGCAAATCCGAGAAAGCCGTTCTCAGTTCGGATTGCAGGCTGCAACTCGCCTGCATGAAGTCGGAATCGCTAGTAATCGCAGGTCAGCACACTGCGGTGAATACGTTCCCGGGCCTTGCACTCACCGCCCGT	k__Bacteria; p__Firmicutes; c__Clostridia; o__Clostridiales; f__Peptococcaceae; g__Dehalobacter_Syntrophobotulus; s__
New.ReferenceOTU152	0	0.000585709	0.000472981	0	0.0548198	0.0285833	0	0.000772889	0.000633669	0.000219668	0.00147001	0.00113085	0.00272454	0.00327364	0.00256003	0.00327246	0.00133552	0.00167926	0.00122145	0	0	0	0	0	0	AAACTTAAATGAATTGGCGGGAACCCGCACAAGCGGTGGAGTATGTTGTTTAATTCGAAGGTACACGAAGAACCTTACCAAGTCTTGACATACCGTTGACAGGCGCAGAGATGTGCCCTCCTTCGGGCAACGGATACAGGTGGTGCATGGTTGTCGTCAGCTCGTGCCGTGAGGTGTTGGGTTAAGTCCCGCAACGAGCGCAACCCTCATTGTTAGTTACTACCATTCAGTTGAGGACTCTAATGAGACTGCCAGTGACAAACTGGAGGAAGGTGGGGATGACGTCAAATCATCATGCCCTTTATGACTTGGGCTACAAACGTACTACAATGGCCGGTACAAAGAGAAGCGAAGTGGCGACATGGAGCAAACCTCAAAAAGCCGGTCTCAGTTCAGATTGAAGGCTGCAACCCGCCTTCATGAAGGCGGAATCGCTAGTAATCGCGGGTCAGCAGAACGCGGTGAATACGTCCCTGCTCCTTGTACACACCGCCCGT	k__Bacteria; p__Tenericutes; c__Mollicutes; o__Acholeplasmatales; f__Acholeplasmataceae; g__; s__
113772	0.138975	0.678055	0.715206	0.656947	0.0414603	0.0691798	0.102573	0.681034	0.789059	0.67848	0.646746	0.564358	0.185738	0.173214	0.152278	0.137971	0.745037	0.80806	0.523635	0.434436	0.344568	0.387911	0.415566	0.341873	0.188497	AAACTTAAAGGAATTGGCGGGGGCCCGCACAAGCGGTGGAGCATGTGGTTTAATTCGACGCAACGCGCAGAACCTTACCTGGGCTTGACATCCACGGAACCCTCCCGAAACGGAGGGGTGCCCTTCGGGGAGCCGTGAGACAGGTGCTGCATGGCTGTCGTCAGCTCGTGTCGTGAGATGTTGGGTTAAGTCCCGCAACGAGCGCAACCCCTATCCTCAGTTGCCATCATTAAGTTGGGCACTCTGTGGAGACTGCCGGTGTCAAACCGGAGGAAGGTGGGGATGACGTCAAGTCCTCATGGCCCTTATGTCCAGGGCTACACACGTGCTACAATGGCCGGTACAAAGAGTAGCGAATCCGCGAGGTGGAGCCAATCTCATAAAGCCGGTCTCAGTTCGGATTGGAGTCTGCAACTCGACTCCATGAAGTTGGAATCGCTAGTAATCGCAGATCAGCATGCTGCGGTGAATACGTTCCCGGGCCTTGCACTCACCGCCCGT	k__Bacteria; p__Proteobacteria; c__Deltaproteobacteria; o__Desulfuromonadales; f__Geobacteraceae; g__Geobacter; s__
637777	0.0850641	0.00865547	0.00727208	0.0111742	0.0131291	0.0310688	0.0366805	0.0205707	0.00999789	0.016109	0.0223893	0.0339919	0.0574032	0.131523	0.144774	0.145994	0.0110484	0.0102435	0.0604617	0.0147934	0.0208246	0.012844	0.01552	0.0194231	0.0248769	AAACTCAAAGGAATTGGCGGGGGCCCGCACAAGCGGTGGAGCACGTGGTTTAATTCGATGCAAACCGAAGAACCTTACCTGGGTTTGACATGCACGTGGTACGGAGATGAAAGTCGAAGGACCCTGTAGAAATACAGGGAGCGTGCACAGGTGCTGCATGGCTGTCGTCAGCTCGTGTCGTGAGATGTTGGGTTAAGTCCCGCAACGAGCGCAACCCCTGCATCCAGTTGCCAGCGAGTGAAGTCGGGGACTCTGGATGGACTGCCGGCGACAAGCCGGAGGAAGGTGGGGATGACGTCAAGTCATCATGGCCCTTATGTCCAGGGCGACACACGTGCTACAATGGCCGGCACAACGGGAAGCGAAGGGGCGACCCGGAGCGGATCCAATCAAAGCCGGTCCCAGTTCGGATTGGAGTCTGCAACCCGACTCCATGAAGCTGGAATCGCTAGTAATCGCGGATCAGCCAAGCCGCGGTGAATACGTTCCCGGGCCTTGCACTCACCGCCCGT	k__Bacteria; p__Synergistetes; c__Synergistia; o__Synergistales; f__TTA_B6; g__E6; s__
566297	0	0.0249252	0.00821804	0.0438602	0.0232638	0.0227838	0.0245643	0.0184304	0.00943463	0.0168412	0.0124385	0.0258764	0.01118	0.0406316	0.0561441	0.0460255	0.00261033	0.00179121	0.0316355	0.0114671	0.00735971	0.01932	0.00679484	0.0031619	0.0109358	AAACTTAAAGGAATTGGCGGGGGCCCGCACAAGCGGTGGAGCATGTGGTTTAATTCGAAGCAACGCGAAGAACCTTACCCGGTCTTGACATCCATAGAATCCTTCAGAGATGAGGGAGTGCCGGCTTGCCGGAGCTATGAGACAGGTGCTGCATGGCTGTCGTCAGCTCGTGTCGTGAGATGTTGGGTTAAGTCCCGCAACGAGCGCAACCCCTGCTTCCAGTTACCATCATTAAGTTGGGGACTCTGGAAGGACCGCTGCGGTAACAACGCAGAGGAAGATGGGGACGACGTCAAGTCATCATGGTCCTTATGTCCGGGGCTACACACGTGCTACAATGGTAGTTACAGAGGGAAGCGATATGGCAACATGGAGCAAATCTCAGAAAAGCTACCCAAGTTCGGATTGGGGTCTGCAACTCGACCCCATGAAGCTGGAATCGCTAGTAATCGCGCAACATCATGGCGCGGTGAATACGTTCCCGGGCCTTGCACACACCGCCCGT	k__Bacteria; p__WWE1; c__[Cloacamonae]; o__[Cloacamonales]; f__[Cloacamonaceae]; g__W22; s__
326629	0	0	0.0132435	0	0	0.0327258	0	0.000297265	0	0	0	0	0	0	0	0	0	0	0	0	0	0	0	0	0	AAACTTAAAGGAATTGGCGGGGGCCCGCACAAGCGGTGGAGCATGTGGTTTAATTCGAAGCAACGCGAAGAACCTTACCCGGTCTTGACATCCAAGGGATCCTTCAGAGATGAGGGAGTGCCGGCTTGCCGGAGCCTTGAGACAGGTGCTGCATGGCTGTCGTCAGCTCGTGTCGTGAGATGTTGGGTTAAGTCCCGCAACGAGCGCAACCCCTGCTTCCAGTTACCATCATTAAGTTGGGGACTCTGGAAGGACCGCTGCGGTAACAACGCAGAGGAAGATGGGGACGACGTCAAGTCATCATGGTCCTTATGGCCGGGGCTACACACGTGCTACAATGGTAGTTACAGAGGGAAGCGAGACAGTAATGTGGAGCGAATCTCAGAAAAGCTACCCAAGTTCGGATTGAGGTCTGCAACTCGACCTCATGAAGCTGGAATCGCTAGTAATCGCGCAACATCATGGCGCGGTGAATACGTTCCCGGGCCTTGCACTCACCGCCCGT	k__Bacteria; p__WWE1; c__[Cloacamonae]; o__[Cloacamonales]; f__[Cloacamonaceae]
New.ReferenceOTU21	0	0	0.000413858	0	0.0123229	0.0318973	0	5.9453e-05	7.04077e-05	0	0.00757619	0.0184261	0.0666103	0.000866551	0.00141243	0.000950069	0.000182116	0	0.00158788	0	0	0	0.00193035	0	0	AAACTTAAAGGAATTGACGGGGGCTTGCACAAGCGGTGGAGCATGTGGTTTAATTCGACGATAAGCGAAGAACCTTACCAGGACTTGACATCTAGTGTACCCTGAAGAAATTTAGGGGTGCCCGCAAGGGAGCGCTAAGACAGGTGCTGCACGGTTGTCGTCAGCTCGTGTCGTGAGATGTCCGGTTAAGTCCGTCAACGAGCGAAACCCCTATCCTGTGTTGAATTTTTCACAGGAGACTGCCTCGTTTAACGGGGAGGAAGGTGGGGATGACGTCAAATCAGCGTGGCTCTTACGTCCTGGGCGACACACGTGCTACAATGGCGAATTCAAAGGGTTGCCAACGCGCAAGCGGGAGCTAATCCCACAAAATTCGTCTCAGTTCGGATTGAAGTCTGCAACTCGACTTCATGAAGCTGGAATCGCTAGTAACCGTGGATCAGCCATGCCACGGTGAATACGTTCTCAAGCCTTGCACTCACCGCCCGT	k__Bacteria; p__OD1; c__; o__; f__; g__; s__
815159	0	0	0	0	0	0	0	0	0	0	0	0	0	0.0254188	0.0249823	0.0272353	6.07054e-05	0.000279877	0.000366435	0	0	0	0	0	0	AAACTCAAAGGAATTGGCGGGGACCCGCACAAGCGGAGGAGCGCGTGGTTTAATTCGACGGCAATCGAAGAACCTTACCAGGGTTTGAAATGTATCTGCATGCCCCTAGAAATAGGGGAGGCTTTCGAAGGTGATACACAGGTGCTGCATGGCCGTCGTCAGCTCGTGTCGTGAGATGTTGGGTTAAGTCCCGAAACGAGCGCAACCCCTATCCTATGTTACAAGTGTCTTAGGAAACTGCCTCGGTAAAACGGGGAGGAAGGTGGGGATGACGTCTGGTCCGCATAGCCCTTATGTCCTGGGCGACACACGCGCTACAATGGCCGATACAATGGGAAGCCAAATCGTAAGATGGAGCAAATCCTAAAAAGTCGGTCTCAGTTCGGATTGAGGTCTGAAACTCGACCTCATGAAGTTGGATTCGCTAGTAATCGTGGATCAGCCATGCCACGGTGAATACGTTCTCGGGTCTTGCACACACCGCCCGT	k__Bacteria; p__WS6; c__SC72; o__WCHB1-15; f__; g__; s__
578115	0	0	0	0	0.0919037	0.00352113	0	0	0	0	0.00209193	0	0.00789177	0.0149239	0.016596	0.0155178	0.00285315	0.0038623	0.0313912	0	0	0	0.000617713	0	0	AAACTTAAAGGAATTGGCGGGGACCCGCACAAGCGGTGGAGGATGTGGTTTAATTCGACGCAACGCGAAGAACCTTACCTAGGTTTGACATGCTGGTGAAAACCATGGAAACATGGTCCTCCCGCAAGGGACATCAGTACAGGTGGTGCATGGCTGTCGTCAGCTCGTGTCGTGAGATGTTGGGTTAAGTCCCGCAACGAGCGCAACCCTTATTCTTAGTTGTTTTCCCTTTGGGATTACCCTCTAAGAAGACTGCCTCGGATAACGGGGAGGAAGGCGGGGATGATGTCAAGTCCGCATGCTCCTTACATCTAGGGCTACACACGTCCTACAATGGGGTCGACAATGGGATGCAATATCGCAAGATGGAGCCAATCCCCAAACGGCCTCTCAGTTCGGATTGTAGTCTGCAACTCGACTACATGAAGTCGGAATCGCTAGTAATGGCGGATCAGCATGCCGCCGTGAATACGTTCCCGGGTCTTGCACTCACCGCCCGT	k__Bacteria; p__AC1; c__TA06; o__; f__; g__; s__
New.CleanUp.ReferenceOTU4	0	0.00383965	0.00407946	0.00573648	0.0237245	0.0737365	0.0182573	0.00315101	0.0018306	0.00512558	0.00842427	0.00685159	0.00667042	0.000962835	0.00132415	0.00179457	0	0	0	0	8.3633e-05	0	0	0	0	AAACTTAAAGGAATTGGCGGGGGCCCGCACAAGCGGTGGAACATGTGGTTCAATTCGATGCTACGCGAAGAACCTCACCAGGGTTTGACATATGGGAAGTAGGAACTTGAAAGAGGGACGACCTGTCAAGTCAGGAGCCTATACAGGTGCTGCATGGCTGTCGTCAGCTCGTGTCGTGAGATGTTGGGTTAAGTCCCGCAACGAGCGCAACCCTCGTCCTTAGTTGCCACTCTCAAGGCCGCAAGGTTTAGAGAAGCACTCTAAGGAGACTGCTCGCGATAAGCGAGAGGAAGGCGGGGATGACGTCAAGTCCGTATGGCCTTTATACCCTGGGCTACACACGTGTTACAATGCCCACTACAAAGCGTTGCCAAACCGCGAGGTGGAGCTAATCGCAAAAAAGTGGGCTCAGTTCAGATTGGAGTCTGCAATTCGACTCCATGAAGCTGGAATCGCTAGTAATGGCGGATCAGCTACGCCGCCGTGAATACGTTCCCGGGCCTTGCACACACCGCCCGT	k__Bacteria; p__OP3; c__koll11; o__GIF10; f__; g__; s__
New.ReferenceOTU97	0	0.000195236	0.00023649	0.00185241	0.0337441	0.0142916	0.175436	0.000535077	0.000422446	0	0.0126081	0.0259429	0	0.00028885	0.000264831	0	0	5.59754e-05	0.000122145	0	0	0.000215866	7.72141e-05	6.45286e-05	8.34794e-05	AAACTCAAAGGAATTGGCGGGGGCCCGCACAAGCAGTGGAGCATGTGGTTTAATTCGATGCAACGCGAAGAACCTTACCTGGGCTCGAAAGACTATATTATCCGCCGGTGAAAGTCGGCGGCGTCGCAAGACAATATAGACAGGTGCTGCATGGCTGTCGTCAGCTCGTGCCGTGAGGTGTTGGGTTAAGTCCCGCAACGAGCGCAACCCTTGTCCTTAGTTGCCAACGAGTAAAGTCGGGGACTCTAAGGAGACTGCCTACGCAAGTAGAGAGGAAGGTGGGGATGACGTCAAGTCCTCATGGCCCTTACGCCCAGGGCCACACACGTGCTACAATGGTGGTGACAGAAGGAAGCAAGACCGCGAGGTGGAGCAAATCCGCGAAACACCATCACAGTTCGGATCGGAGTCTGCAACTCGACTCCGTGAAGCTGGAATTGCTAGTAATCGAGCATCAGCATGGCGCGGTGAATACGTTCCCGGGCCTTGTACACACCGCCCGT	k__Bacteria; p__Chlorobi; c__; o__; f__; g__; s__
968687	0.0673884	0.0477027	0.0591226	0.0613684	0.107336	0.111226	0.0366805	0.0624257	0.0318243	0.0486198	0.00898965	0.0155658	0.0870913	0.00856923	0.00706215	0.00665048	0.000121411	0	0.00513008	0.0147059	0.0382203	0.0438208	0.00810748	0.00283926	0.000333918	AAACTTAAAGGAATTGGCGGGGGCCCGCACAAGCGGAGGAACATGTGGTTTAATTCGATGATACGCGAGGAACCTTACCTGGGCTAGAACGCTTCTGGAATGCCGCGGAAACGTGGCAGCCGGCAACGGCCGGGAGCGAGGTGCTGCATGGTTGTCGTCAGCTCGTGCCGTGAGGTGTCGGGTTAAGTCCCATAACGAGCGCAACCCCTACCGTTAGTTGCCAGCGGGTCAAGCCGGGCACTCTAGCGGAACTGCCGGCGTAAGCCGCGAGGAAGGCGGGGATGACGTCAAATCAGCACGGCCCTTACGTCCAGGGCTACACACGTGTTACAATGGCCGGTACAGAGGGCAGCCACCCCGCGAGGGGGCGCGAATCCCGAAAGCCGGTCTCAGTTCGGATCGGAGTCTGGAACCCGACTCCGTGAAGCTGGATTCGCTAGTAATCGCGCATCAGCCATGGCGCGGTGAATACGTTCCCGGGCCTTGCACTCACCGCCCGT	k__Bacteria; p__Bacteroidetes; c__Bacteroidia; o__Bacteroidales; f__Rikenellaceae; g__Blvii28; s__
91285	0.0209898	0.00299362	0.00336999	0.0107559	0.0589658	0.041425	0.0424896	0.00891795	0.00218264	0.0045398	0.01176	0.0103106	0.0334461	0.0253225	0.0269244	0.0256519	0.00182116	0.00251889	0.00855014	0.00113796	0.000418165	0.00248246	0.00254807	0.0022585	0.00375657	AAACTTAAAGGAATAGGCGGGGGCCCGCACAAGCGGAGGAACATGTGGTTTAATTCGATGATACGCGAGGAACCTTACCTGGGCTTAAATGTAGAGTGCATTTTCTAGAGATAGAAATTCCCTTCGGGGCTTTCTGCAAGGTGCTGCATGGTTGTCGTCAGCTCGTGCCGTGAGGTGTCGGGTTAAGTCCCATAACGAGCGCAACCCTTATCGTTAGTTGCCAGCTGGTAAAGCAGGGGACTCTAGCGAAACTGCCACCGTAAGGTGAGAGGAAGGTGGGGATGACGTCAAATCAGCACGGCCCTTATGTCCAGGGCTACACACGTGTTACAATGGCCGGTACAGAGGGCAGCTACCTGGTGACAGGATGCTAATCTCGAAAACCGGTCTCAGTTCGGATCGAAGTCTGCAACTCGACTTCGTGAAGCTGGATTCGCTAGTAATCGCGCATCAGCCATGGCGCGGTGAATACGTTCCCGGGCCTTGCACTCACCGCCCGT	k__Bacteria; p__Bacteroidetes; c__Bacteroidia; o__Bacteroidales; f__; g__; s__
New.CleanUp.ReferenceOTU5	0.0125939	0.00247299	0.00242403	0.00209143	0.00115168	0.001657	0.00514523	0.000297265	0.000704077	0.000219668	0.00045231	0.000665203	0.000751597	0.0305219	0.0331921	0.0330413	0.00151763	0.000951581	0.00757298	0.00140056	0.00334532	0.000755532	0.000617713	0.000129057	0.000250438	AAACTTAAAGGAATTGGCGGGGGCCCGCACAAGCGGAGGAACATGTGGTTTAATTCGATGATACGCGAGGAACCTTACCCGGGCTCGAACGGTGCATGAATATGCAAGAGATTGTATAGCCAGCAATGGCATGTATCGAGGTGCTGCATGGTTGTCGTCAGCTCGTGCCGTGAGGTGTCGGCTTAAGTGCCATAACGAGCGCAACCCTTGTCGTTAGTTACCATCAGGTTATGCTGGGGACTCTAGCGAGACTGCCACCGTAAGGTGAGAGGAAGGGGGGGATGACGTCAAATCAGCACGGCCCTTACGTCCGGGGCGACACACGTGTTACAATGGTAGGTACAGAGGGGAGCTACCCAGCGATGGGGTGCGAATCTCGAAAGCCTATCTCAGTTCGGATTGGAGTCTGCAACTCGACTCCATGAAGTTGGATTCGCTAGTAATCGCGCATCAGCCATGGCGCGGTGAATACGTTCCCGGGCCTTGCACTCACCGCCCGT	k__Bacteria; p__Bacteroidetes; c__Bacteroidia; o__Bacteroidales; f__; g__; s__
822386	0	0.0617597	0.0133026	0.0107559	0.132903	0.0698012	0.0878008	0.00178359	0.0137999	0.0257743	0.00169616	0.0252777	0.078448	9.62835e-05	0.000176554	0	0.000182116	0.000223901	0.000122145	0.0100665	0.0102032	0.0181328	0.00270249	0.000387172	0.00208699	AAACTTAAAGGAATTGGCGGGGGCCCGCACAAGCGGAGGAACATGTGGTTTAATTCGATGATACGCGAGGAACCTTACCCGGGCTCGAACGGTGCATGAATGATTCAGAGATGGATTAGTCCTTCGGGACATGTATCGAGGTGCTGCATGGTTGTCGTCAGCTCGTGCCGTGAGGTGTCGGCTTAAGTGCCATAACGAGCGCAACCCTTGTCGTTAGTTACCATCAAGTAATGTTGGGGACTCTAGCGAGACTGCCACCGTAAGGTGTGAGGAAGGGGGGGATGACGTCAAATCAGCACGGCCCTTACGTCCGGGGCGACACACGTGTTACAATGGTAGGTACAGAGGGCAGCTACCCAGTGATGGGGTGCGAATCTCAAAAACCTATCTCAGTTCGGATTGGAGTCTGCAACTCGACTCCATGAAGTTGGATTCGCTAGTAATCGCGCATCAGCCATGGCGCGGTGAATACGTTCCCGGGCCTTGCACTCACCGCCCGT	k__Bacteria; p__Bacteroidetes; c__Bacteroidia; o__Bacteroidales; f__; g__; s__
Table S7C: Normalized relative abundance of archaeal OTUs >2% identified in pyrotag and illumina sequencing: the taxon assignment, and their absolute abundance in different DNA samples.
OTU ID	Relative abundance of archaeal OTUs >2% in each DNA sample																									Sequence	taxonomy
	GT1	Day240			Day595			Day240			Day595			Day240			Day595			Day240			Day595
		β-1	β-2	β-3	β-1	β-2	β-3	α-1	α-2	α-3	α-1	α-2	α-3	γ-1	γ-2	γ-3	γ-1	γ-2	γ-3	δ-1	δ-2	δ-3	δ-1	δ-2	δ-3
New.ReferenceOTU20	0	0.00876579	0.00153911	0.00106614	0.00114752	0.00133759	0.000705343	0.00443374	0.0013997	0.000626918	0.00173515	0.00115949	0.000947543	0.00739323	0.00832794	0.00767178	0.00438013	0.00486737	0.00224944	0.0129603	0.0158468	0.0123174	0.0209478	0.0205758	0.0180694	AAACTTAAATAAATAGACGGGGGAGCACCACAACGGGTGGAGCCTGCGGTTTAATCGGACTCAACGCCGGGAAACTCACCAGATAAGACAGCTGAATGATTGTCGGGCTGAAGACTCTACATGACTAGCTGAGAGGAGGTGCATGGCCGTCGTCAGTTCGTACTGTGAAGCATCCTGTTAAGTCAGGCAACGAGCGAGACCCACGCCAACAGTTGCCAGCTCGTCCTCCGGGATGGAGGGGACACTGTTGGGACCGCCGCTGCTAAAGCGGAGGAAGGAATGGGCAACGGTAGGTCAGTATGCCCCGAATATCCCGGGCTACACGCGAGCTACAATGGTTGGTACAATGGGTATCTACCCCGAAAGGGGATGGTAATCTCCTAAAGCCAATCTTAGTTCGGATTGAGGGCTGCAACTCGCCCTCATGAAGCTGGAATCCGTAGTAATCGCGTTTCAACAGAACGCGGTGAATACGTCCCTGCTCCTTGTACACACCGCCCGT	k__Archaea; p__Euryarchaeota; c__Methanomicrobia; o__Methanosarcinales; f__Methanosaetaceae; g__Methanosaeta; s__
566692	0	0.051453	0.0473277	0.041947	0.028943	0.0446548	0.0275839	0.0536454	0.0318858	0.0467549	0.0493595	0.0376833	0.0286895	0.0505991	0.0454129	0.0487901	0.0627037	0.0684699	0.0495918	0.0550812	0.0499492	0.0438655	0.0650191	0.0604756	0.0572861	AAACTTAAAGGAATTGGCGGGGGAGCACCACAACAGGTGGAGCCTGCGGTTTAATCGGACTCAACGCCGGGAAACTCACCAGATAAGACAGCTGAATGATAGTCGGGCTGAAGACTCTACTTGACTAGCTGAGAGGAGGTGCATGGCCGTCGTCAGTTCGTACTGTGAAGCATCCTGTTAAGTCAGGCAACGAGCGAGACCCACGCCCACAGTTGCCAGCGTACTCTCTGGAGTGACGGGTACACTGTGGGGACCGCCGCTGCTAAAGCGGAGGAAGGAATGGGCAACGGTAGGTCAGTATGCCCCGAATATCCCGGGCTACACGCGAGCTACAATGGTTGGTACAATGGGTATCTACCCCGAAAGGGGATGGTAATCTCCTAAATCCAATCTTAGTCCGGATTGAGGGCTGCAACTCGCCCTCATGAAGCTGGAATCCGTAGTAATCGCGTTTCAACAGAACGCGGTGAATACGTCCCTGCTCCTTGCACTCACCGCCCGT	k__Archaea; p__Euryarchaeota; c__Methanomicrobia; o__Methanosarcinales
102505	0	0.288387	0.296856	0.586081	0.100599	0.156045	0.0784946	0.277094	0.16397	0.267364	0.252704	0.170155	0.113047	0.394017	0.397882	0.384559	0.366028	0.405331	0.6499	0.430018	0.354317	0.318983	0.309894	0.332417	0.280672	AAACTTAAAGGAATTGGCGGGGGAGCACCACAACGGGTGGAGCTTGCGGTTTAATTGGATTCAACGCCGGAAATCTTACCGGGACCGACAGCAATATGAAGGCCAGGCTGAAGACTTTGCCGGATTAGCTGAGAGGTGGTGCATGGCCGTCGTCAGTTCGTACTGTGAAGCATCCTGTTAAGTCAGGCAACGAGCGAGACCCACGCCCACAGTTGCCAGCGTACTCTCTGGAGTGACGGGTACACTGTGGGGACCGCCGCTGCTAAAGCGGAGGAAGGAATGGGCAACGGTAGGTCAGTATGCCCCGAATATCCCGGGCTACACGCGAGCTACAATGGTTGGTACAATGGGTATCTACCCCGAAAGGGGATGGTAATCTCCTAAATCCAATCTTAGTCCGGATTGAGGGCTGCAACTCGCCCTCATGAAGCTGGAATCCGTAGTAATCGCGTTTCAACAGAACGCGGTGAATACGTCCCTGCTCCTTGCACACACCGCCCGT	k__Archaea; p__Euryarchaeota; c__Methanomicrobia; o__Methanosarcinales; f__Methanosaetaceae; g__Methanosaeta; s__
New.CleanUp.ReferenceOTU7	0.519892	0	0	0	0	0	0	0	0	0	0	0	0	0	0	0	0	0	0	0	0	0	0	0	0	AAGGAGCAGGGACGTATTCACCGCGTTCTGTTGAAACGCGATTACTACGGATTCCAGCTTCATGAGGGCGAGTTGCAGCCCTCAATCCGGACTAAGATTGGATTTAGGAGATTACCATCCCCTTTCGGGGTAGATACCCATTGTACCAACCATTGTAGCTCGCGTGTAGCCCGGGATATTCGGGGCATACTGACCTACCGTTGCCCATTCCTTCCTCCGCTTTAGCAGCGGCGGTCCCCACAGTGTACCCGTCACTCCGGAGAGTACGCTGGCAACTGTGGGCGTGGGTCTCGCTCGTTGCCTGACTTAACAGGATGCTTCACAGTACGAACTGACGACGGCCATGCACCACCTCTCAGCTAATCCGGCAAAGTCTTCAGCCTGGCCTTCATATTGCTGTCGGT	k__Archaea; p__Euryarchaeota; c__Methanomicrobia; o__Methanosarcinales; f__Methanosaetaceae; g__Methanosaeta; s__
145147	0	0.0016574	0.0240102	0.0324988	0.00385057	0.00563844	0.0202282	0.00616613	0.00706678	0.0233939	0.0107801	0.00527567	0.0736451	0.000157303	0.000161708	3.03232e-05	0	0	0	0.0167066	0.00856189	0.0726663	0.00465817	0.00320542	0.0161583	AAACTTAAAGGAATTGGCGGGGGAGCACAACAACGGGTGGAGCCTGCGGTTTAATTGGACTCAACGCCGGACAACTCACCGGGGGCGACAGCAATATGTAGGCCAAGCTGAAGACTTTGCCTGAATCGCTGAGAGGAGGTGCATGGCCGTCGCCAGTTCGTACTGTGAAGCATCCTGTTAAGTCAGGCAACGAGCGAGACCCGTGCCCACTGTTACCAGCATATTCTCCGGAATGATGGGTACTCTGTGGGGACCGCCTATGTTAAATAGGAGGAAGGTGCGGGCCACGGTAGGTCAGTATGCCCCGAATCTCCCGGGCTACACGCGGGCTACAATGGATGGGACAATGGGTCCCTCCCCCGAAAGGGGCTGGTAATCTCACAAACCCATTCGTAGTTCGGATCGAGGGCTGTAACTCGCCCTCGTGAAGCTGGAATCCGTAGTAATCGCGTTTCAATATAGCGCGGTGAATACGTCCCTGCTCCTTGCACACACCGCCCGT	k__Archaea; p__Euryarchaeota; c__Methanomicrobia; o__Methanosarcinales; f__Methanosarcinaceae; g__Methanosarcina
New.ReferenceOTU56	0	0.022025	0.0198546	0.0133819	0.0204769	0.0307851	0.0159458	0.0279825	0.0251946	0.0254067	0.0235168	0.0238275	0.0187666	0.0113258	0.0105379	0.0114925	0.0239343	0.0263295	0.0173082	0.00742516	0.00635612	0.00712474	0.0103205	0.00915835	0.0082901	AAACTTAAAGGAATTGACGGGGGAGCACCACAACGGGTGGAGCTTGCGGTTTAATCGGACTCAACGCCGGGAAACTCACCAGATAAGACAGCTGAATGATAGTCGGGCTGAAGACTCTACTTGACTAGCTGAGAGGAGGTGCATGGCCGTCGTCAGTTCGTACTGTGAAGCATCCTGTTAAGTCAGGCAACGAGCGAGACCCACGCCAACAGTTGCTAGCTCGTCCTCCGGGATGGAGAGGACACTGTTGGGACCGCCTCTGCTAAAGAGGAGGAAGGAATGGGCAACGGTAGGTCAGCATGCCCCGAATTATCTGGGCTACACGCGAGCTACAATGGTTGGTACAATGGGTATCTACCCCGAAAGGGGATGGAAATCTCCTAAAGCCAATCTTAGTTCGGATTGAGGGCTGCAACTCGCCCTCATGAAGCTGGAATCCGTAGTAATCGCGTTTCAACAGAACGCGGTGAATACGTCCCTGCTCCTTGCACTCACCGCCCGT	k__Archaea; p__Euryarchaeota; c__Methanomicrobia; o__Methanomicrobiales
New.CleanUp.ReferenceOTU62	0.0215779	0	0	0	0	0	0	0	0	0	0	0	0	0	0	0	0	0	0	0	0	0	0	0	0	AAGGAGCAGGGACATATTCACCGCGCTATGGTGAAACGCGATTACTACGGATTCCAGCTTCATGCGGGTGAGTTACAACCCGCAATCCGAACTTAGGATGGGTTTAGGAGATTGCCTTCACCTTTCGGTGTCGGAACCCATTGTCCCAACCATTGTAGCCCGCGTGTAGCCCGGATAATTCGGGGCATGCTGACCTACCGTTGCCCAGTCCTTCCTCCCCTTTAGCAGAGGCGGTCCCAACAGTGTCCCCATCAGCCCGAAGGCCAAGCTGGCAACTGTTGGCGTGGGTCTCGCTCGTTGCCTGACTAAACAGGATGCTTCACAGTACGAACTGACGACGGCCATGCACCTCCTCTCAGCTAGTCAAGTAGAGTCTTCATCCCGACTATCATTCAGCTGTCTTATCCGGTGAGATTCCCGGCGTTGAGTCCGATTAAACCGCAGGCTCCACCCGTTGTGGTGCTCCC	k__Archaea; p__Euryarchaeota; c__Methanomicrobia; o__Methanomicrobiales; f__Methanospirillaceae; g__Methanospirillum; s__
264985	0.0364127	0.000147324	0.000115433	3.67634e-05	0.000178503	0.000205782	0.000503816	0.000528526	0.00034139	0.000461939	0.011703	0.00765262	0.00718553	0.0262958	0.0285953	0.0285342	0.00101682	0.00222135	0.00141631	0.000573762	0.000232187	0.000543413	0.00114362	0.00125164	0.00109211	AAACTTAAAGGAATTGGCGGGGGAGCACCACAACAGGTGGAGCCTGCGGTTTAATCGGACTCAACGCCGGGAAGCTCACCGGATAAGACAGCTGAATGATAGCCGGGTTGAAGACTCTGCTTGACTAGCTGAGAGGAGGTGCATGGCCGTCGTCAGTTCGTACTGTGAAGCATCCTGTTAAGTCAGGCAACGAGCGAGACCCACGCCAACAGTTGCCAGCATGTCCTCCGGGATGGTGGGGACACTGTTGGGACCGCCTCTGCTAAAGAGGAGGAAGGAATGGGCAACGGTAGGTCAGCATGCCCCGAATTATCCGGGCTACACGCGGGCTACAATGGTCAGGACAATGGGTATCAACACCGAAAGGTGAAGGCAATCTCCTAAACCTGTCCTTAGTTCGGATTGTGGGCTGCAACTCGCCCACATGAAGCTGGAATCTGTAGTAATCGCGTCTCAAAATGGCGCGGTGAATATGTCCCTGCTCCTTGCACACACCGCCCGT	k__Archaea; p__Euryarchaeota; c__Methanomicrobia; o__Methanomicrobiales; f__Methanoregulaceae; g__Methanolinea; s__
37119	0.279838	0.42503	0.390281	0.129407	0.696927	0.56582	0.64098	0.41777	0.611054	0.420728	0.405619	0.54322	0.45819	0.266681	0.27334	0.279611	0.279286	0.242029	0.101016	0.229269	0.298796	0.238739	0.302753	0.295906	0.318325	AAACTTAAAGGAATTGGCGGGGGAGCACCACAACAGGTGGAGCCTGCGGTTTAATCGGACTCAACGCCGGGAAACTCACCAGATAAGACAGCTGAATGATAGTCGGGCTGAAGACTCTACTTGACTAGCTGAGAGGAGGTGCATGGCCGTCGTCAGTTCGTACTGTGAAGCATCCTGTTAAGTCAGGCAACGAGCGAGACCCACGCCAACAGTTGCTAGCTCGTCCTCCGGGATGGAGAGGACACTGTTGGGACCGCCTCTGCTAAAGAGGAGGAAGGAATGGGCAACGGTAGGTCAGCATGCCCCGAATTATCTGGGCTACACGCGGGCTACAATGGGTGGGACAATGGGTATCGACACCGAAAGGTGAAGGCAATCTCCTAAACCCATCCGTAGTTCGGATTGTGGGTTGCAACTCACCCACATGAAGCTGGAATCTGTAGTAATCGTGTCTCAAAATGGCACGGTGAATATGTCCCTGCTCCTTGCACACACCGCCCGT	k__Archaea; p__Euryarchaeota; c__Methanomicrobia; o__Methanomicrobiales; f__Methanoregulaceae; g__Candidatus Methanoregula; s__
New.ReferenceOTU24	0	0.000994439	0.00588711	0.00235285	0.00290705	0.00380698	0.0098748	0.00196729	0.00416496	0.00788597	0.00324879	0.00344948	0.0240307	0	0	0	0	0	0	0.000843768	0.000638514	0.00307934	0.000446292	0.000213695	0.00074462	AAACTTAAATGAATTGGCGGGGGAGCACAACAACGGGTGGAGCCTGCGGTTTAATTGGACTCAACGCCGGACAACTCACCGGGGGCGACAGCAATATGTAGGCCAAGCTGAAGACTTTGCCTGAATCGCTGAGAGGAGGTGCATGGCCGTCGCCAGTTCGTACTGTGAAGCATCCTGTTAAGTCAGGCAACGAGCGAGACCCACGCCAACAGTTGCTAGCTCGTCCTCCGGGATGGAGAGGACACTGTTGGGACCGCCTCTGCTAAAGAGGAGGAAGGAATGGGCAACGGTAGGTCAGCATGCCCCGAATTATCCGGGCTACACGCGGGCTACAATGGGCATGACAATGGGTATCGACACCGAAAGGTGAAGGCAATCTCCTAAACCCATCCGTAGTTCGGATTGTGGGTTGCAACTCACCCACATGAAGCTGGAATCTGTAGTAATCGTGTCTCAAAATGGCACGGTGAATATGTCCCTGCTCCTTGCACTCACCGCCCGT	k__Archaea; p__Euryarchaeota; c__Methanomicrobia; o__Methanomicrobiales; f__Methanoregulaceae; g__Candidatus Methanoregula; s__
New.ReferenceOTU1	0	0.0397039	0.039863	0.0256976	0.0372817	0.0461364	0.0349649	0.0438089	0.0396695	0.0435543	0.0420128	0.0444953	0.0321375	0.00870409	0.00892087	0.00755049	0.0502412	0.038743	0.0276806	0.010159	0.0152663	0.0101739	0.007838	0.00992154	0.0105488	AAACTTAAAGGAATTGGCGGGGGAGCACCACAACGGGTGGAGCTTGCGGTTTAATTGGATTCAACGCCGGAAATCTTACCGGGACCGACAGCAATATGAAGGCCAGGCTGAAGACTTTGCCGGATTAGCTGAGAGGTGGTGCATGGCCGTCGTCAGTTCGTACTGTGAAGCATCCTGTTAAGTCAGGCAACGAGCGAGACCCACGCCAACAGTTGCTAGCTCGTCCTCCGGGATGGAGAGGACACTGTTGGGACCGCCTCTGCTAAAGAGGAGGAAGGAATGGGCAACGGTAGGTCAGCATGCCCCGAATTATCTGGGCTACACGCGGGCTACAATGGGTGGGACAATGGGTATCGACACCGAAAGGTGAAGGCAATCTCCTAAACCCATCCGTAGTTCGGATTGTGGGTTGCAACTCACCCACATGAAGCTGGAATCTGTAGTAATCGTGTCTCAAAATGGCACGGTGAATATGTCCCTGCTCCTTGCACACACCGCCCGT	k__Archaea; p__Euryarchaeota; c__Methanomicrobia; o__Methanomicrobiales; f__Methanoregulaceae; g__Candidatus Methanoregula; s__
New.ReferenceOTU9	0	0.0228721	0.0211628	0.0139333	0.0155553	0.0211956	0.0148122	0.0213466	0.0178547	0.0160359	0.0183483	0.0190156	0.0132919	0.0204756	0.0191354	0.0167081	0.0283405	0.0282896	0.0174956	0.0164366	0.0238862	0.0194723	0.0253828	0.0245138	0.0266574	AAACTCAAATGAATTGGCGGGGGAGCACCACAACGGGTGGAGCTTGCGGTTTAATTGGATTCAACGCCGGAAATCTTACCGGGACCGACAGCAATATGAAGGCCAGGCTGAAGACTTTGCCGGATTAGCTGAGAGGTGGTGCATGGCCGTCGTCAGTTCGTACTGTGAAGCATCCTGTTAAGTCAGGCAACGAGCGAGACCCACGCCCACAGTTGCCAGCGTACTCTCTGGAGTGACGGGTACACTGTGGGGACCGCCGCTGCTAAAGCGGAGGAAGGAATGGGCAACGGTAGGTCAGCATGCCCCGAATTATCCGGGCTACACGCGGGCTACAATGGGTGGGACAATGGGTATCGACACCGAAAGGTGAAGGCAATCTCCTAAACCCATCCTTAGTTCGGATTGTGGGCTGCAACTCGCCCACATGAAGCTGGAATCCGTAGTAATCGTGTCTCAAAATGGCACGGTGAATATGTCCCTGCTCCTTGCACACACCGCCCGT	k__Archaea; p__Euryarchaeota; c__Methanomicrobia; o__Methanomicrobiales; f__; g__; s__
Table S7D: Absolute abundance of bacteria and archaea obtained from qPCR (unit: copies/mL culture), retrieved from Table S6
Name	GT1	Day240			Day595			Day240			Day595			Day240			Day595			Day240			Day595
Day		β-1	β-2	β-3	β-1	β-2	β-3	α-1	α-2	α-3	α-1	α-2	α-3	γ-1	γ-2	γ-3	γ-1	γ-2	γ-3	δ-1	δ-2	δ-3	δ-1	δ-2	δ-3
Bacteria	138000000	65500000	74375000	63375000	53125000	33000000	47250000	34625000	35875000	46500000	67250000	55500000	34000000	6962500	7975000	5537500	26250000	30000000	33500000	26775000	12887500	19762500	43375000	68500000	39625000
Archea	56800000	124500000	124125000	124000000	131500000	126750000	143625000	60750000	91625000	108375000	93500000	77250000	68500000	12562500	14700000	11775000	43750000	41750000	86750000	47750000	27587500	37375000	59375000	85000000	53375000
Table S7E: Absolute abundance of bacteria that make up greater than >1% of total bacteria.
					Legend	20000	200000	1500000	20000000
						<=105	105~106	106~107	>=107	(copies/mL culture)
	Absolute abundance (copies/mL culture) of bacteria >1% in each DNA sample
Date	Day 0	Sep. 15, 2015			Sep. 4, 2016			Sep. 15, 2015			Sep. 4, 2016			Sep. 15, 2015			Sep. 4, 2016			Sep. 15, 2015			Sep. 4, 2016
Day		240			595			240			595			240			595			240			595
HCH fed (μmol)	Parent GT1	27			49			27			49			17			65			27			65
Electron donor fed (μL)		396			257			156			107			23			37			76			62
Isomer		β-1	β-2	β-3	β-1	β-2	β-3	α-1	α-2	α-3	α-1	α-2	α-3	γ-1	γ-2	γ-3	γ-1	γ-2	γ-3	δ-1	δ-2	δ-3	δ-1	δ-2	δ-3
Unclassified Acholeplasmataceae	0	38363.9	35178	0	2.9123e+06	943248	0	26761.3	22732.9	10214.5	98857.9	62761.9	92634.3	22792.7	20416.2	18121.2	35057.4	50377.8	40918.5	0	0	0	0	0	0
Pelotomaculum	1.45135e+07	72465.2	70355.9	64378.5	55064.5	41010.8	313693	150275	25258.7	156623	110265	70145.7	60691.5	119326	157698	106389	7967.58	5037.78	20459.3	1.68516e+06	811599	1.28835e+06	2.73627e+06	4.47325e+06	5.3356e+06
Pelotomaculum	1.52452e+06	554146	927819	655146	1.51121e+06	895402	329378	302609	340993	541371	661588	620235	852875	18100.1	15488.2	12275.7	14341.6	26868.2	65469.6	49218.8	34490.3	74656	40189.9	66303.2	95928.3
Desulfosporosinus	7893600	319699	663984	359762	403806	526305	2.52523e+06	531109	414243	793329	920139	66453.8	9582.86	160890	123201	115158	12748.1	20151.1	323256	1.60781e+06	885968	1.32674e+06	207648	526005	476334
Dehalobacter1	0	4262.66	26383.5	15147.9	6118.28	6835.13	15684.6	65874	37888.1	54477.6	395432	191978	83051.5	7374.11	4928.05	4676.45	52586	50377.8	12275.6	164062	70058.3	98119.3	522469	1.10063e+06	430023
Dehalobacter	3.29297e+06	200345	378163	352189	1.45615e+06	745029	2.21154e+06	18527.1	366252	851212	5.38395e+06	2.66923e+06	3.03457e+06	492725	463237	424972	725050	480269	204593	3.97969e+06	2.22354e+06	2.38472e+06	1.17589e+07	2.49477e+07	1.54941e+07
SC103	0	4262.66	8794.49	3786.97	1.0034e+06	423778	290166	0	2525.87	3404.85	34220	44302.5	111800	4022.24	3520.04	2922.78	0	0	0	0	0	0	0	0	0
Clostridium	2.98807e+06	0	0	0	0	0	0	0	0	0	0	0	0	0	0	0	0	0	0	0	0	0	0	0	0
Unclassified Eubacteriaceae	1.40256e+06	0	0	0	0	0	0	0	0	0	0	0	0	0	0	0	0	0	0	0	0	0	0	0	0
Unclassified Clostridiaceae	8.84224e+06	0	0	0	0	0	0	0	0	0	0	0	0	0	0	0	0	0	0	0	0	0	0	0	0
Unclassified Anaerolinaceae	0	51151.9	35178	189349	1.138e+06	266570	1.85079e+06	8234.24	35362.2	47667.9	117869	723608	265126	0	1408.02	584.556	0	0	0	2343.75	0	6399.08	60284.9	48622.3	39694.5
T78	1.616e+06	4262.66	0	0	0	0	7842.32	0	0	3404.85	0	0	0	58992.9	106305	54948.3	0	0	0	0	0	0	0	0	0
WCHB1-05	0	102304	149506	53017.6	416043	539975	47053.9	20585.6	35362.2	122575	57033.4	210437	440812	6703.74	4224.05	6430.12	1593.52	0	0	35156.2	25867.7	21330.3	167458	229851	188549
E6	1.17388e+07	566933	540861	708164	697484	1.02527e+06	1.73315e+06	712262	358674	749066	1.50568e+06	1.88655e+06	1.95171e+06	915730	1.15457e+06	808441	290020	307305	2.02547e+06	396094	268377	253830	673182	1.33048e+06	985746
Treponema	0	213133	136315	132544	660774	574151	196058	41171.2	80828	108955	171100	409798	638858	21452	23936.3	22213.1	133855	80604.5	274154	164063	142272	68256.9	80379.9	243112	228243
Treponema	0	123617	74753.2	117396	281441	239229	721494	16468.5	5051.75	51072.7	72242.3	59070	172492	0	0	0	0	0	0	4687.5	0	4266.06	53586.6	17680.8	92620.4
W22	0	1.6326e+06	611217	2.77964e+06	1.23589e+06	751864	1.16066e+06	638154	338467	783115	836490	1.43614e+06	380120	282898	447749	254866	68521.2	53736.4	1.05979e+06	307031	94848.2	381812	294726	216590	433331
Unclassified Cloacamonaceae	0	0	984983	0	0	1.07995e+06	0	10292.8	0	0	0	0	0	0	0	0	0	0	0	0	0	0	0	0	0
W22	0	0	369369	3786.97	0	478459	0	2058.56	0	0	0	0	0	0	0	0	0	0	0	0	0	0	0	0	0
Geobacter1	0	0	8794.49	11360.9	12236.6	47845.9	164689	4117.12	0	0	15208.9	3691.88	3194.29	23463.1	14784.2	10522	288427	146096	319165	0	0	0	0	0	0
Pelobacter	1.91785e+07	4.44126e+07	5.31935e+07	4.1634e+07	2.20258e+06	2.28293e+06	4.84656e+06	2.35808e+07	2.83075e+07	3.15493e+07	4.34937e+07	3.13219e+07	6.31511e+06	1.206e+06	1.21441e+06	764015	1.95572e+07	2.42418e+07	1.75418e+07	1.1632e+07	4.44062e+06	7.6661e+06	1.80252e+07	2.34183e+07	7.46918e+06
Geobacter2	0	0	35178	204497	0	27340.5	54896.3	0	2525.87	6809.69	3802.23	3691.88	0	16759.3	13376.1	5845.56	329858	223342	180042	14062.5	6466.92	6399.08	23444.1	17680.8	3307.87
Unclassified OP8_2	0	0	0	0	0	0	0	0	0	0	0	0	0	13407.5	20416.2	15198.5	60553.6	83963.1	355991	0	0	0	0	0	0
Unclassified Chlorobi	0	12788	17589	117396	1.79266e+06	471624	8.28934e+06	18527.1	15155.2	0	847897	1.43983e+06	0	2011.12	2112.02	0	0	1679.26	4091.85	0	0	4266.06	3349.16	4420.21	3307.87
Blvii28	9.2996e+06	3.12453e+06	4.39724e+06	3.88922e+06	5.70223e+06	3.67046e+06	1.73315e+06	2.16149e+06	1.1417e+06	2.26082e+06	604554	863899	2.9611e+06	59663.2	56320.6	36827	3187.03	0	171858	393750	492564	866009	351662	194489	13231.5
Unclassified Bacteroidales2	1.73796e+06	161981	180287	132544	61182.8	54681	243112	10292.8	25258.7	10214.5	30417.8	36918.8	25554.3	212508	264707	182966	39837.9	28547.4	253695	37500	43112.8	14931.2	26793.3	8840.42	9923.62
Unclassified Bacteroidales3	0	4.04526e+06	989380	681655	7.06049e+06	2.30344e+06	4.14859e+06	61756.8	495071	1.19851e+06	114067	1.40291e+06	2.66723e+06	670.374	1408.02	0	4780.55	6717.04	4091.85	269531	131494	358349	117221	26521.3	82696.8
Unclassified Bacteroidales4	0	4262.66	17589	0	409925	505800	15684.6	2058.56	0	0	38022.3	51686.3	463172	9385.23	9856.11	5261	65334.2	13434.1	286430	0	0	0	0	0	0
Unclassified Bacteroidales1	2.8966e+06	196082	250643	681655	3.13256e+06	1.36703e+06	2.00763e+06	308784	78302.1	211101	790863	572241	1.13717e+06	176308	214722	142047	47805.5	75566.8	286430	30468.7	5389.1	49059.6	110522	154707	148854
Unclassified AC1	0	0	0	0	0	0	0	0	2525.87	0	0	0	0	99215.3	122497	98205.4	0	0	0	0	0	0	0	0	0
Unclassified SHA-114	1.79894e+06	0	0	0	0	0	0	0	2525.87	0	0	0	0	77763.3	77440.9	49687.3	4780.55	5037.78	65469.6	0	0	0	3349.16	0	0
Unclassified TA06	0	0	0	0	4.88239e+06	116197	0	0	0	0	140682	0	268320	103908	132353	85929.7	74895.3	115869	1.05161e+06	0	0	0	26793.3	0	0
Unclassified TA06	0	0	0	0	0	123032	486224	0	0	0	0	18459.4	0	0	0	0	0	0	0	0	0	0	6698.32	0	0
Unclassified WPS-2	0	0	0	0	0	0	0	0	0	0	0	0	0	0	704.008	584.556	184848	134341	511482	0	0	0	0	0	0	big
Unclassified GIF10	0	251497	303410	363549	1.26037e+06	2.43331e+06	862656	109104	65672.7	238339	566532	380263	226794	6703.74	10560.1	9937.45	0	0	0	0	1077.82	0	0	0	0
Unclassified OD1	0	0	30780.7	0	654656	1.05261e+06	0	2058.56	2525.87	0	509499	1.02265e+06	2.26475e+06	6033.36	11264.1	5261	4780.55	0	53194.1	0	0	0	83729.1	0	0
Unclassified WCHB1-15	0	0	0	0	0	0	0	0	0	0	0	0	0	176979	199234	150815	1593.52	8396.31	12275.6	0	0	0	0	0	0
Table S7F: Absolute abundance of bacteria >2% in each DNA sample used in NMDS analysis											Legend	20000	200000	1500000	20000000
												<=105	105~106	106~107	>=107	(copies/mL culture)
	Absolute abundance (copies/mL culture) of bacteria >2% in each DNA sample																									Abbreviation in NMDS analysis
Date	Day 0	Sep. 15, 2015			Sep. 4, 2016			Sep. 15, 2015			Sep. 4, 2016			Sep. 15, 2015			Sep. 4, 2016			Sep. 15, 2015			Sep. 4, 2016
Day		240			595			240			595			240			595			240			595
HCH fed (μmol)	Parent GT1	27			49			27			49			17			65			27			65
Electron donor fed (μL)		396			257			156			107			23			37			76			62
Isomer		β-1	β-2	β-3	β-1	β-2	β-3	α-1	α-2	α-3	α-1	α-2	α-3	γ-1	γ-2	γ-3	γ-1	γ-2	γ-3	δ-1	δ-2	δ-3	δ-1	δ-2	δ-3
Unclassified Anaerolinaceae	0	51151.9	35178	189349	1.138e+06	266570	1.85079e+06	8234.24	35362.2	47667.9	117869	723608	265126	0	1408.02	584.556	0	0	0	2343.75	0	6399.08	60284.9	48622.3	39694.5	UnclAnaero
Clostridium	2.98807e+06	0	0	0	0	0	0	0	0	0	0	0	0	0	0	0	0	0	0	0	0	0	0	0	0	Clostridium
Unclassified Clostridiaceae	8.84224e+06	0	0	0	0	0	0	0	0	0	0	0	0	0	0	0	0	0	0	0	0	0	0	0	0	UnclClostridi
Pelotomaculum	1.6038e+07	626611	998175	719525	1.56628e+06	936413	643071	452883	366252	697994	771852	690381	913566	137427	173186	118665	22309.2	31906	85928.9	1.73437e+06	846089	1.363e+06	2.77646e+06	4.53956e+06	5.43153e+06	Pelotom
Desulfosporosinus	7.89704e+06	319699	663984	359762	403806	526305	2.52523e+06	531109	414243	793329	920139	66453.8	9582.86	160890	123201	115158	12748.1	20151.1	323256	1.60781e+06	885968	1.32674e+06	207648	526005	476334	Desulfosp
Dehalobacter	3.29297e+06	200345	378163	352189	1.45615e+06	745029	2.21154e+06	18527.1	366252	851212	5.38395e+06	2.66923e+06	3.03457e+06	492725	463237	424972	725050	480269	204593	3.97969e+06	2.22354e+06	2.38472e+06	1.17589e+07	2.49477e+07	1.54941e+07	Dhb
Unclassified Acholeplasmataceae	0	38363.9	35178	0	2.9123e+06	943248	0	26761.3	22732.9	10214.5	98857.9	62761.9	92634.3	22792.7	20416.2	18121.2	35057.4	50377.8	40918.5	0	0	0	0	0	0	UnclAchol
Pelobacter	1.91785e+07	4.44126e+07	5.31935e+07	4.1634e+07	2.20258e+06	2.28293e+06	4.84656e+06	2.35808e+07	2.83075e+07	3.15493e+07	4.34937e+07	3.13219e+07	6.31511e+06	1.206e+06	1.21441e+06	764015	1.95572e+07	2.42418e+07	1.75418e+07	1.1632e+07	4.44062e+06	7.6661e+06	1.80252e+07	2.34183e+07	7.46918e+06	Pelo
E6	1.17388e+07	566933	540861	708164	697484	1.02527e+06	1.73315e+06	712262	358674	749066	1.50568e+06	1.88655e+06	1.95171e+06	915730	1.15457e+06	808441	290020	307305	2.02547e+06	396094	268377	253830	673182	1.33048e+06	985746	E6
W22	0	1.6326e+06	611217	2.77964e+06	1.23589e+06	751864	1.16066e+06	638154	338467	783115	836490	1.43614e+06	380120	282898	447749	254866	68521.2	53736.4	1.05979e+06	307031	94848.2	381812	294726	216590	433331	W22
Unclassified Cloacamonaceae	0	0	984983	0	0	1.07995e+06	0	10292.8	0	0	0	0	0	0	0	0	0	0	0	0	0	0	0	0	0	UnclCloaca
Unclassified OD1	0	0	30780.7	0	654656	1.05261e+06	0	2058.56	2525.87	0	509499	1.02265e+06	2.26475e+06	6033.36	11264.1	5261	4780.55	0	53194.1	0	0	0	83729.1	0	0	UnclOD1
Unclassified WCHB1-15	0	0	0	0	0	0	0	0	0	0	0	0	0	176979	199234	150815	1593.52	8396.31	12275.6	0	0	0	0	0	0	UnclWCHB1-15
Unclassified TA06	0	0	0	0	4.88239e+06	116197	0	0	0	0	140682	0	268320	103908	132353	85929.7	74895.3	115869	1.05161e+06	0	0	0	26793.3	0	0	UnclTA06
Unclassified GIF10	0	251497	303410	363549	1.26037e+06	2.43331e+06	862656	109104	65672.7	238339	566532	380263	226794	6703.74	10560.1	9937.45	0	0	0	0	1077.82	0	0	0	0	UnclGIF10
Unclassified Chlorobi	0	12788	17589	117396	1.79266e+06	471624	8.28934e+06	18527.1	15155.2	0	847897	1.43983e+06	0	2011.12	2112.02	0	0	1679.26	4091.85	0	0	4266.06	3349.16	4420.21	3307.87	UnclChlorobi
Blvii28	9.2996e+06	3.12453e+06	4.39724e+06	3.88922e+06	5.70223e+06	3.67046e+06	1.73315e+06	2.16149e+06	1.1417e+06	2.26082e+06	604554	863899	2.9611e+06	59663.2	56320.6	36827	3187.03	0	171858	393750	492564	866009	351662	194489	13231.5	Blvii28
Unclassified Bacteroidales1	2.8966e+06	196082	250643	681655	3.13256e+06	1.36703e+06	2.00763e+06	308784	78302.1	211101	790863	572241	1.13717e+06	176308	214722	142047	47805.5	75566.8	286430	30468.7	5389.1	49059.6	110522	154707	148854	UnclBact1
Unclassified Bacteroidales2	1.73796e+06	161981	180287	132544	61182.8	54681	243112	10292.8	25258.7	10214.5	30417.8	36918.8	25554.3	212508	264707	182966	39837.9	28547.4	253695	37500	43112.8	14931.2	26793.3	8840.42	9923.62	UnclBact2
Unclassified Bacteroidales3	0	4.04526e+06	989380	681655	7.06049e+06	2.30344e+06	4.14859e+06	61756.8	495071	1.19851e+06	114067	1.40291e+06	2.66723e+06	670.374	1408.02	0	4780.55	6717.04	4091.85	269531	131494	358349	117221	26521.3	82696.8	UnclBact3
Note: From Day 240 to Day 499, the ratio of electron donor to acceptor was the same as period Day 0 to Day 240, and from Day 499 to Day 595, the ratio of electron donor to acceptor was normalized to 10. In the grey highlight boxes, the numbers before brackets represent the total HCH or electron donor amended, while the numbers in the brackets correspond to the amounts fed from day 240 to 499 and day 499 to 595, respectively. The same hereafter.
Table S7G: Absolute abundance of archaea >2% used in NMDS analysis									Legend	20000	200000	1500000	20000000
										<=105	105~106	106~107	>=107	(copies/mL culture)
	Absolute abundance (copies/mL culture) of archaea >2% in each DNA sample
Date	Day 0	Sep. 15, 2015			Sep. 4, 2016			Sep. 15, 2015			Sep. 4, 2016			Sep. 15, 2015			Sep. 4, 2016			Sep. 15, 2015			Sep. 4, 2016
Day		240			595			240			595			240			595			240			595
HCH fed (μmol)	Parent GT1	27			49			27			49			17			65			27			65
Electron donor fed (μmol)		396			257			156			107			23			37			76			62
Isomer		β-1	β-2	β-3	β-1	β-2	β-3	α-1	α-2	α-3	α-1	α-2	α-3	γ-1	γ-2	γ-3	γ-1	γ-2	γ-3	δ-1	δ-2	δ-3	δ-1	δ-2	δ-3
Methanosaeta1	0	1.09134e+06	191042	132201	150899	169539	101305	269350	128247	67942.2	162236	89570.4	64906.7	92877.5	122421	90335.2	191631	203213	195139	618853	437172	460361	1.24378e+06	1.74894e+06	964457
Unclassified Methanosarcinales	0	6.4059e+06	5.87455e+06	5.20143e+06	3.80601e+06	5.66e+06	3.96174e+06	3.25896e+06	2.92154e+06	5.06706e+06	4.61511e+06	2.91104e+06	1.96523e+06	635651	667570	574503	2.74329e+06	2.85862e+06	4.30209e+06	2.63013e+06	1.37797e+06	1.63947e+06	3.86051e+06	5.14043e+06	3.05765e+06
Methanosaeta2	0	3.59042e+07	3.68473e+07	7.26741e+07	1.32288e+07	1.97787e+07	1.12738e+07	1.68335e+07	1.50237e+07	2.89756e+07	2.36278e+07	1.31445e+07	7.74373e+06	4.94984e+06	5.84886e+06	4.52819e+06	1.60137e+07	1.69226e+07	5.63788e+07	2.05334e+07	9.77473e+06	1.1922e+07	1.83999e+07	2.82555e+07	1.49809e+07
Methanosaeta3	2.95299e+07	0	0	0	0	0	0	0	0	0	0	0	0	0	0	0	0	0	0	0	0	0	0	0	0
Methanosarcina	0	206346	2.98026e+06	4.02985e+06	506350	714672	2.90528e+06	374593	647493	2.53532e+06	1.00794e+06	407545	5.04469e+06	1976.12	2377.1	357.056	0	0	0	797740	236201	2.7159e+06	276579	272461	862447
Unclassified Methanomicrobiales	0	2.74211e+06	2.46445e+06	1.65935e+06	2.69271e+06	3.90201e+06	2.29021e+06	1.69994e+06	2.30845e+06	2.75345e+06	2.19882e+06	1.84067e+06	1.28551e+06	142280	154908	135324	1.04713e+06	1.09926e+06	1.50148e+06	354551	175349	266287	612779	778460	442484
Methanospirillum	1.22562e+06	0	0	0	0	0	0	0	0	0	0	0	0	0	0	0	0	0	0	0	0	0	0	0	0
Methanolinea	2.06824e+06	18341.9	14328.2	4558.66	23473.2	26082.9	72360.6	32107.9	31279.9	50062.7	1.09423e+06	591165	492209	330341	420351	335990	44485.7	92741.4	122865	27397.1	6405.46	20310	67902.6	106389	58291.3
Candidatus Methanoregula1	1.58948e+07	5.29163e+07	4.84436e+07	1.60465e+07	9.16459e+07	7.17176e+07	9.20608e+07	2.53795e+07	5.59878e+07	4.55964e+07	3.79254e+07	4.19637e+07	3.1386e+07	3.35018e+06	4.0181e+06	3.29242e+06	1.22187e+07	1.01047e+07	8.76317e+06	1.09476e+07	8.24302e+06	8.92288e+06	1.7976e+07	2.5152e+07	1.69906e+07
Candidatus Methanoregula2	0	123808	730737	291754	382277	482534	1.41827e+06	119513	381614	854642	303762	266472	1.64611e+06	0	0	0	0	0	0	40289.9	17615	115090	26498.6	18164.1	39744.1
Candidatus Methanoregula3	0	4.94313e+06	4.948e+06	3.1865e+06	4.90254e+06	5.84779e+06	5.02183e+06	2.66139e+06	3.63472e+06	4.7202e+06	3.92819e+06	3.43726e+06	2.20142e+06	109345	131137	88907	2.19805e+06	1.61752e+06	2.40129e+06	485091	421159	380249	465381	843331	563041
Unclassified Methanomicrobiales	0	2.84757e+06	2.62683e+06	1.72773e+06	2.04552e+06	2.68654e+06	2.1274e+06	1.2968e+06	1.63594e+06	1.73789e+06	1.71556e+06	1.46895e+06	910497	257224	281290	196738	1.2399e+06	1.18109e+06	1.51775e+06	784848	658961	727777	1.50711e+06	2.08368e+06	1.42284e+06

### Sheet: Table S8-Yields
Table S8: Yield calculations
Table S8A: Absolute abundance of bacteria >2% retrieved from Table S7F
	Normalized abundance of bacteria
Date (M/D/Y)	0	9/15/2015			9/4/2016			9/15/2015			9/4/2016			9/15/2015			9/4/2016			9/15/2015			9/4/2016			Date (M/D/Y)
Day		240			595			240			595			240			595			240			595			Day
HCH fed (μmol)	GT1	27			49			27			49			17			65			27			65			HCH fed (μmol)
E-donor fed (μL)		396			257			156			107			23			37			76			62			E-donor fed (μmol)
MCB produced (μmol)		2.9	3.3	4.8	29.4	26.7	26	2.4	3.4	3.3	35	31.2	37.3	Not measured			52.5	51.9	55.5	5.2	5.1	5.3	60	63.4	53.4	MCB produced (μmol)
Benzene produced (μmol)		5.9	6.9	6.9	19.7	18.75	17.3	4.4	3.6	3.5	17.1	15.3	16.5				7.3	7.2	6.5	1.3	1.4	1.1	4	4.3	3	Benzene produced (μmol)
Cl- released (μmol)		49.9	57.9	65.4	265.2	246	233.8	38.4	38.6	37.5	277.6	247.8	285.5				306.3	302.7	316.5	33.8	33.9	33.1	324	342.8	285	Cl- released (μmol)
Isomer		β-1	β-2	β-3	β-1	β-2	β-3	α-1	α-2	α-3	α-1	α-2	α-3	γ-1	γ-2	γ-3	γ-1	γ-2	γ-3	δ-1	δ-2	δ-3	δ-1	δ-2	δ-3	Isomer
Unclassified Anaerolinaceae	0	51151.9	35178	189349	1.138e+06	266570	1.85079e+06	8234.24	35362.2	47667.9	117869	723608	265126	0	1408.02	584.556	0	0	0	2343.75	0	6399.08	60284.9	48622.3	39694.5	Unclassified Anaerolinaceae(65479)
Clostridium	2.98807e+06	0	0	0	0	0	0	0	0	0	0	0	0	0	0	0	0	0	0	0	0	0	0	0	0	Clostridium(NCUR27)
Unclassified Clostridiaceae	8.84224e+06	0	0	0	0	0	0	0	0	0	0	0	0	0	0	0	0	0	0	0	0	0	0	0	0	Unclassified Clostridiaceae(NCUR0)
Pelotomaculum	1.6038e+07	626611	998175	719525	1.56628e+06	936413	643071	452883	366252	697994	771852	690381	913566	137427	173186	118665	22309.2	31906	85928.9	1.73437e+06	846089	1.363e+06	2.77646e+06	4.53956e+06	5.43153e+06	Pelotomaculum(246497)
Desulfosporosinus	7.89704e+06	319699	663984	359762	403806	526305	2.52523e+06	531109	414243	793329	920139	66453.8	9582.86	160890	123201	115158	12748.1	20151.1	323256	1.60781e+06	885968	1.32674e+06	207648	526005	476334	Desulfosporosinus(13880)
Dehalobacter	3.29297e+06	200345	378163	352189	1.45615e+06	745029	2.21154e+06	18527.1	366252	851212	5.38395e+06	2.66923e+06	3.03457e+06	492725	463237	424972	725050	480269	204593	3.97969e+06	2.22354e+06	2.38472e+06	1.17589e+07	2.49477e+07	1.54941e+07	Dehalobacter(1134628)
Unclassified Acholeplasmataceae	0	38363.9	35178	0	2.9123e+06	943248	0	26761.3	22732.9	10214.5	98857.9	62761.9	92634.3	22792.7	20416.2	18121.2	35057.4	50377.8	40918.5	0	0	0	0	0	0	Unclassified Acholeplasmataceae(NR152)
Pelobacter	1.91785e+07	4.44126e+07	5.31935e+07	4.1634e+07	2.20258e+06	2.28293e+06	4.84656e+06	2.35808e+07	2.83075e+07	3.15493e+07	4.34937e+07	3.13219e+07	6.31511e+06	1.206e+06	1.21441e+06	764015	1.95572e+07	2.42418e+07	1.75418e+07	1.1632e+07	4.44062e+06	7.6661e+06	1.80252e+07	2.34183e+07	7.46918e+06	Pelobacter(113772)
E6	1.17388e+07	566933	540861	708164	697484	1.02527e+06	1.73315e+06	712262	358674	749066	1.50568e+06	1.88655e+06	1.95171e+06	915730	1.15457e+06	808441	290020	307305	2.02547e+06	396094	268377	253830	673182	1.33048e+06	985746	E6(637777)
W22	0	1.6326e+06	611217	2.77964e+06	1.23589e+06	751864	1.16066e+06	638154	338467	783115	836490	1.43614e+06	380120	282898	447749	254866	68521.2	53736.4	1.05979e+06	307031	94848.2	381812	294726	216590	433331	W22(566297)
Unclassified Cloacamonaceae	0	0	984983	0	0	1.07995e+06	0	10292.8	0	0	0	0	0	0	0	0	0	0	0	0	0	0	0	0	0	Unclassified Cloacamonaceae(326629)
Unclassified OD1	0	0	30780.7	0	654656	1.05261e+06	0	2058.56	2525.87	0	509499	1.02265e+06	2.26475e+06	6033.36	11264.1	5261	4780.55	0	53194.1	0	0	0	83729.1	0	0	Unclassified OD1(NR21)
Unclassified WCHB1-15	0	0	0	0	0	0	0	0	0	0	0	0	0	176979	199234	150815	1593.52	8396.31	12275.6	0	0	0	0	0	0	Unclassified WCHB1-15(815159)
Unclassified TA06	0	0	0	0	4.88239e+06	116197	0	0	0	0	140682	0	268320	103908	132353	85929.7	74895.3	115869	1.05161e+06	0	0	0	26793.3	0	0	Unclassified TA06(578115)
Unclassified GIF10	0	251497	303410	363549	1.26037e+06	2.43331e+06	862656	109104	65672.7	238339	566532	380263	226794	6703.74	10560.1	9937.45	0	0	0	0	1077.82	0	0	0	0	Unclassified GIF10(NCUR4)
Unclassified Chlorobi	0	12788	17589	117396	1.79266e+06	471624	8.28934e+06	18527.1	15155.2	0	847897	1.43983e+06	0	2011.12	2112.02	0	0	1679.26	4091.85	0	0	4266.06	3349.16	4420.21	3307.87	Unclassified Chlorobi(NR97)
Blvii28	9.2996e+06	3.12453e+06	4.39724e+06	3.88922e+06	5.70223e+06	3.67046e+06	1.73315e+06	2.16149e+06	1.1417e+06	2.26082e+06	604554	863899	2.9611e+06	59663.2	56320.6	36827	3187.03	0	171858	393750	492564	866009	351662	194489	13231.5	Blvii28(968687)
Unclassified Bacteroidales1	2.8966e+06	196082	250643	681655	3.13256e+06	1.36703e+06	2.00763e+06	308784	78302.1	211101	790863	572241	1.13717e+06	176308	214722	142047	47805.5	75566.8	286430	30468.7	5389.1	49059.6	110522	154707	148854	Unclassified Bacteroidales(91285)
Unclassified Bacteroidales2	1.73796e+06	161981	180287	132544	61182.8	54681	243112	10292.8	25258.7	10214.5	30417.8	36918.8	25554.3	212508	264707	182966	39837.9	28547.4	253695	37500	43112.8	14931.2	26793.3	8840.42	9923.62	Unclassified Bacteroidales(NCUR5)
Unclassified Bacteroidales3	0	4.04526e+06	989380	681655	7.06049e+06	2.30344e+06	4.14859e+06	61756.8	495071	1.19851e+06	114067	1.40291e+06	2.66723e+06	670.374	1408.02	0	4780.55	6717.04	4091.85	269531	131494	358349	117221	26521.3	82696.8	Unclassified Bacteroidales(822386)
Table S8B: change in copies per bottle
Microbe Period (day)	0	0-240			240-595			0-240			240-595			0-240			240-595			0-240			240-595
	GT1	β-1	β-2	β-3	β-1	β-2	β-3	α-1	α-2	α-3	α-1	α-2	α-3	γ-1	γ-2	γ-3	γ-1	γ-2	γ-3	δ-1	δ-2	δ-3	δ-1	δ-2	δ-3
Unclassified Anaerolinaceae	Not applicable	4.60367e+06	3.16602e+06	1.70414e+07	1.30422e+08	2.7767e+07	1.99373e+08	741082	3.1826e+06	4.29011e+06	1.31562e+07	8.25895e+07	2.6095e+07	Not applicable			0	-168962	-70146.7	6240.75	0	17399.3	6.95294e+06	5.83468e+06	3.99545e+06
Clostridium		-2.68926e+08	-2.68926e+08	-2.68926e+08	0	0	0	-2.68926e+08	-2.68926e+08	-2.68926e+08	0	0	0				0	0	0	-7.9564e+06	-7.93293e+06	-8.12466e+06	0	0	0
Unclassified Clostridiaceae		-7.95802e+08	-7.95802e+08	-7.95802e+08	0	0	0	-7.95802e+08	-7.95802e+08	-7.95802e+08	0	0	0				0	0	0	-2.35444e+07	-2.3475e+07	-2.40424e+07	0	0	0
Pelotomaculum		-1.38703e+09	-1.35358e+09	-1.37866e+09	1.1276e+08	-7.41144e+06	-9.17453e+06	-1.40266e+09	-1.41046e+09	-1.3806e+09	3.82762e+07	3.88955e+07	2.58687e+07				-1.38141e+07	-1.69536e+07	-3.92832e+06	-3.80866e+07	-4.03325e+07	-3.99018e+07	1.2505e+08	4.43216e+08	4.88223e+08
Desulfosporosinus		-6.81961e+08	-6.50975e+08	-6.78355e+08	1.00928e+07	-1.65215e+07	2.59856e+08	-6.62934e+08	-6.73452e+08	-6.39334e+08	4.66836e+07	-4.17348e+07	-9.40496e+07				-1.7777e+07	-1.2366e+07	2.49719e+07	-1.67465e+07	-1.86135e+07	-1.78649e+07	-1.6802e+08	-4.31956e+07	-1.02049e+08
Dehalobacter		-2.78337e+08	-2.62333e+08	-2.64671e+08	1.50697e+08	4.40239e+07	2.23122e+08	-2.947e+08	-2.63405e+08	-2.19759e+08	6.43851e+08	2.76357e+08	2.62003e+08				2.78791e+07	2.04379e+06	-2.64456e+07	1.82853e+06	-2.8392e+06	-2.46956e+06	9.33507e+08	2.72689e+09	1.57312e+09
Unclassified Acholeplasmataceae		3.45275e+06	3.16602e+06	0	3.44872e+08	1.08968e+08	0	2.40852e+06	2.04596e+06	919309	8.65159e+06	4.80349e+06	9.89038e+06				1.47176e+06	3.59539e+06	2.73567e+06	0	0	0	0	0	0
Pelobacter		2.27107e+09	3.06135e+09	2.02099e+09	-5.06521e+09	-6.10926e+09	-4.41449e+09	3.96207e+08	8.21606e+08	1.11337e+09	2.38954e+09	3.6173e+08	-3.0281e+09				2.20215e+09	2.76329e+09	2.01333e+09	-2.00942e+07	-3.91272e+07	-3.13027e+07	7.67179e+08	2.27732e+09	-2.36311e+07
E6		-1.00547e+09	-1.00782e+09	-9.92761e+08	1.5666e+07	5.8129e+07	1.22999e+08	-9.92392e+08	-1.02422e+09	-9.8908e+08	9.52104e+07	1.83345e+08	1.44317e+08				-7.50852e+07	-1.01672e+08	1.46043e+08	-3.02026e+07	-3.04526e+07	-3.12281e+07	3.32505e+07	1.27453e+08	8.78299e+07
W22		1.46934e+08	5.50095e+07	2.50167e+08	-4.76047e+07	1.68777e+07	-1.94277e+08	5.74339e+07	3.04621e+07	7.04803e+07	2.38003e+07	1.31721e+08	-4.83594e+07				-2.57252e+07	-4.72815e+07	9.65908e+07	817539	251809	1.03816e+06	-1.4766e+06	1.46091e+07	6.18232e+06
Unclassified Cloacamonaceae		0	8.86485e+07	0	0	1.13961e+07	0	926353	0	0	-1.23514e+06	0	0				0	0	0	0	0	0	0	0	0
Unclassified OD1		0	2.77026e+06	0	7.85587e+07	1.22619e+08	0	185271	227329	0	6.08928e+07	1.22415e+08	2.7177e+08				-150337	-1.35169e+06	5.75197e+06	0	0	0	1.00475e+07	0	0
Unclassified WCHB1-15		0	0	0	0	0	0	0	0	0	0	0	0				-2.10462e+07	-2.29005e+07	-1.66248e+07	0	0	0	0	0	0
Unclassified TA06		0	0	0	5.85886e+08	1.39437e+07	0	0	0	0	1.68819e+07	0	3.21984e+07				-3.48151e+06	-1.97813e+06	1.15881e+08	0	0	0	3.2152e+06	0	0
Unclassified GIF10		2.26347e+07	2.73069e+07	3.27195e+07	1.21064e+08	2.55587e+08	5.98927e+07	9.81934e+06	5.91055e+06	2.14505e+07	5.48914e+07	3.77509e+07	-1.38538e+06				-804448	-1.26721e+06	-1.19249e+06	0	2861.47	0	0	-129338	0
Unclassified Chlorobi		1.15092e+06	1.58301e+06	1.05657e+07	2.13584e+08	5.44842e+07	9.80633e+08	1.66743e+06	1.36397e+06	0	9.95244e+07	1.70961e+08	0				-241334	-51931.5	491022	0	0	11599.5	401899	530425	-114982
Blvii28		-5.55757e+08	-4.41212e+08	-4.86934e+08	3.09325e+08	-8.72137e+07	-2.58728e+08	-6.4243e+08	-7.34212e+08	-6.33491e+08	-1.86832e+08	-3.33355e+07	8.40343e+07				-6.77715e+06	-6.75847e+06	1.62037e+07	-2.37138e+07	-2.33815e+07	-2.29312e+07	-5.05056e+06	-3.5769e+07	-1.02333e+08
Unclassified Bacteroidales		-2.43046e+08	-2.38136e+08	-1.99345e+08	3.52377e+08	1.33966e+08	1.59118e+08	-2.32903e+08	-2.53647e+08	-2.41695e+08	5.78495e+07	5.92727e+07	1.11128e+08				-1.54203e+07	-1.66987e+07	1.73259e+07	-7.6317e+06	-7.67577e+06	-7.74255e+06	9.60643e+06	1.79182e+07	1.19754e+07
Unclassified Bacteroidales		-1.41838e+08	-1.4019e+08	-1.44487e+08	-1.20958e+07	-1.50727e+07	1.32682e+07	-1.5549e+08	-1.54143e+08	-1.55497e+08	2.415e+06	1.3992e+06	1.84077e+06				-2.07205e+07	-2.83391e+07	8.48746e+06	-4.52785e+06	-4.49959e+06	-4.68497e+06	-1.2848e+06	-4.11269e+06	-600909
Unclassified Bacteroidales		3.64074e+08	8.90442e+07	6.1349e+07	3.61828e+08	1.57687e+08	4.16032e+08	5.55812e+06	4.45564e+07	1.07866e+08	6.2772e+06	1.08941e+08	1.76247e+08				493221	637083	491022	717687	349099	974362	-1.82773e+07	-1.25967e+07	-3.30782e+07
Note: Positive changes are highlighted by green. The volumes of each bottle were 90 mL and 120 mL on Day 240 and 595, respectively.
Table S8C: Yield calculations (unit: copies/μmol of chloride released)
Microbe Period(day)	0	0-240			240-595			0-240			240-595			0-240			240-595			0-240			240-595
	GT1	β-1	β-2	β-3	β-1	β-2	β-3	α-1	α-2	α-3	α-1	α-2	α-3	γ-1	γ-2	γ-3	γ-1	γ-2	γ-3	δ-1	δ-2	δ-3	δ-1	δ-2	δ-3
Unclassified Anaerolinaceae	Not applicable	92257.9	54680.8	260572	491786	112874	852749	19299	82450.8	114403	47392.6	333291	91400.9	Not applicable			0	-558.183	-221.633	184.638	0	525.659	21459.7	17020.6	14019.1
Clostridium		-5.3893e+06	-4.64467e+06	-4.11202e+06	0	0	0	-7.00329e+06	-6.967e+06	-7.17137e+06	0	0	0				0	0	0	-235396	-234010	-245458	0	0	0
Unclassified Clostridiaceae		-1.59479e+07	-1.37444e+07	-1.21682e+07	0	0	0	-2.0724e+07	-2.06166e+07	-2.12214e+07	0	0	0				0	0	0	-696581	-692477	-726355	0	0	0
Pelotomaculum		-2.77961e+07	-2.3378e+07	-2.10805e+07	425189	-30127.8	-39240.9	-3.65276e+07	-3.65404e+07	-3.6816e+07	137883	156963	90608.5				-45099.8	-56007.9	-12411.7	-1.12682e+06	-1.18975e+06	-1.20549e+06	385956	1.29293e+06	1.71306e+06
Desulfosporosinus		-1.36665e+07	-1.12431e+07	-1.03724e+07	38057.4	-67160.5	1.11145e+06	-1.72639e+07	-1.74469e+07	-1.70489e+07	168169	-168421	-329421				-58037.8	-40852.4	78900	-495457	-549070	-539724	-518579	-126008	-358067
Dehalobacter		-5.57789e+06	-4.53079e+06	-4.04695e+06	568238	178959	954327	-7.67448e+06	-6.82396e+06	-5.86023e+06	2.31935e+06	1.11524e+06	917700				91018.8	6751.86	-83556.3	54098.4	-83752.1	-74609.1	2.88119e+06	7.95477e+06	5.51973e+06
Unclassified Acholeplasmataceae		69193.4	54680.8	0	1.30042e+06	442961	0	62721.8	53004.1	24514.9	31165.7	19384.5	34642.3				4804.96	11877.7	8643.52	0	0	0	0	0	0
Pelobacter		4.55124e+07	5.2873e+07	3.0902e+07	-1.90996e+07	-2.48344e+07	-1.88815e+07	1.03179e+07	2.12851e+07	2.96899e+07	8.60787e+06	1.45976e+06	-1.06063e+07				7.18951e+06	9.1288e+06	6.36124e+06	-594503	-1.15419e+06	-945700	2.36784e+06	6.64329e+06	-82916.1
E6		-2.01497e+07	-1.74062e+07	-1.51798e+07	59072.4	236297	526085	-2.58435e+07	-2.65341e+07	-2.63755e+07	342977	739891	505489				-245136	-335884	461432	-893568	-898306	-943448	102625	371799	308175
W22		2.94457e+06	950078	3.82519e+06	-179505	68608.3	-830954	1.49567e+06	789172	1.87948e+06	85736.1	531561	-169385				-83986.8	-156199	305184	24187.5	7428.01	31364.3	-4557.4	42616.8	21692.3
Unclassified Cloacamonaceae		0	1.53106e+06	0	0	46325.6	0	24123.8	0	0	-4449.34	0	0				0	0	0	0	0	0	0	0	0
Unclassified OD1		0	47845.7	0	296224	498453	0	4824.75	5889.35	0	219354	494007	951909				-490.818	-4465.46	18173.7	0	0	0	31010.8	0	0
Unclassified WCHB1-15		0	0	0	0	0	0	0	0	0	0	0	0				-68711.1	-75654.3	-52527	0	0	0	0	0	0
Unclassified TA06		0	0	0	2.20922e+06	56681.6	0	0	0	0	60813.7	0	112779				-11366.4	-6534.96	366133	0	0	0	9923.44	0	0
Unclassified GIF10		453601	471622	500297	456501	1.03897e+06	256171	255712	153123	572014	197736	152344	-4852.49				-2626.34	-4186.37	-3767.76	0	84.4092	0	0	-377.3	0
Unclassified Chlorobi		23064.5	27340.4	161554	805370	221480	4.19432e+06	43422.8	35336.1	0	358517	689916	0				-787.902	-171.561	1551.41	0	0	350.439	1240.43	1547.33	-403.445
Blvii28		-1.11374e+07	-7.62024e+06	-7.44548e+06	1.16638e+06	-354527	-1.10662e+06	-1.673e+07	-1.9021e+07	-1.68931e+07	-673027	-134526	294341				-22125.8	-22327.3	51196.5	-701592	-689720	-692786	-15588.1	-104344	-359064
Unclassified Bacteroidales		-4.87067e+06	-4.11288e+06	-3.04809e+06	1.32872e+06	544577	680571	-6.06519e+06	-6.57115e+06	-6.44519e+06	208392	239196	389240				-50343.9	-55165.8	54742.2	-225790	-226424	-233914	29649.5	52270.1	42018.8
Unclassified Bacteroidales		-2.84244e+06	-2.42125e+06	-2.20929e+06	-45610.1	-61271.2	56750	-4.04922e+06	-3.99334e+06	-4.14659e+06	8699.57	5646.5	6447.54				-67647.6	-93621.2	26816.6	-133960	-132731	-141540	-3965.45	-11997.3	-2108.45
Unclassified Bacteroidales		7.29606e+06	1.5379e+06	938058	1.36436e+06	641004	1.77944e+06	144743	1.15431e+06	2.87642e+06	22612.4	439633	617327				1610.26	2104.67	1551.41	21233.3	10297.9	29436.9	-56411.3	-36746.6	-116064
Note: Positive growth yields are highlighted by green. The volumes of each bottle were 90 mL and 120 mL on Day 240 and 595, respectively.
Table S8D: Yield results flitered for only Days 240-395 and rearranged to remove values less than zero (unit: copies/μmol of chloride released)
Microbe Period (day)	240-595			240-595			240-595			240-595
	β-1	β-2	β-3	α-1	α-2	α-3	γ-1	γ-2	γ-3	δ-1	δ-2	δ-3
Unclassified Anaerolinaceae	491786	112874	852749	47392.6	333291	91400.9				21459.7	17020.6	14019.1
Pelotomaculum	425189			137883	156963	90608.5				385956	1.29293e+06	1.71306e+06
Desulfosporosinus	38057.4		1.11145e+06	168169					78900
Dehalobacter	568238	178959	954327	2.31935e+06	1.11524e+06	917700	91018.8	6751.86		2.88119e+06	7.95477e+06	5.51973e+06
Unclassified Acholeplasmataceae	1.30042e+06	442961		31165.7	19384.5	34642.3	4804.96	11877.7	8643.52
Pelobacter				8.60787e+06	1.45976e+06		7.18951e+06	9.1288e+06	6.36124e+06	2.36784e+06	6.64329e+06
E6	59072.4	236297	526085	342977	739891	505489			461432	102625	371799	308175
W22		68608.3		85736.1	531561				305184		42616.8	21692.3
Unclassified Cloacamonaceae		46325.6
Unclassified OD1	296224	498453		219354	494007	951909			18173.7	31010.8
Unclassified WCHB1-15
Unclassified TA06	2.20922e+06	56681.6		60813.7		112779			366133	9923.44
Unclassified GIF10	456501	1.03897e+06	256171	197736	152344
Unclassified Chlorobi	805370	221480	4.19432e+06	358517	689916				1551.41	1240.43	1547.33
Blvii28	1.16638e+06					294341			51196.5
Unclassified Bacteroidales	1.32872e+06	544577	680571	208392	239196	389240			54742.2	29649.5	52270.1	42018.8
Unclassified Bacteroidales			56750	8699.57	5646.5	6447.54			26816.6
Unclassified Bacteroidales	1.36436e+06	641004	1.77944e+06	22612.4	439633	617327	1610.26	2104.67	1551.41
Notes:
1. We focussed on the data from Day 240 to Day 595, where more HCH and less donor was supplied, hopefully leading to greater enrichment of dechlorinators
2. The low growth yield of Dehalobacter in the γ-HCH enrichment cultures may be because the γ-isomer had least change of donor/acceptor amendment between Day 240 and Day 595
3. red numbers are where a yield>E5 for all three replicates was measured (other than for Dehalobacter)
